# DeepWAS: Multivariate genotype-phenotype associations by directly integrating regulatory information using deep learning

**DOI:** 10.1101/069096

**Authors:** Janine Arloth, Gökcen Eraslan, Till F.M. Andlauer, Jade Martins, Stella Iurato, Brigitte Kühnel, Melanie Waldenberger, Josef Frank, Ralf Gold, Bernhard Hemmer, Felix Luessi, Sandra Nischwitz, Friedemann Paul, Heinz Wiendl, Christian Gieger, Stefanie Heilmann-Heimbach, Tim Kacprowski, Matthias Laudes, Thomas Meitinger, Annette Peters, Rajesh Rawal, Konstantin Strauch, Susanne Lucae, Bertram Müller-Myhsok, Marcella Rietschel, Fabian J. Theis, Elisabeth B. Binder, Nikola S. Mueller

## Abstract

Genome-wide association studies (GWAS) identify genetic variants associated with quantitative traits or disease. Thus, GWAS never directly link variants to regulatory mechanisms, which, in turn, are typically inferred during *post-hoc* analyses. In parallel, a recent deep learning-based method allows for prediction of regulatory effects per variant on currently up to 1,000 cell type-specific chromatin features. We here describe “DeepWAS”, a new approach that directly integrates predictions of these regulatory effects of single variants into a multivariate GWAS setting. As a result, single variants associated with a trait or disease are, by design, coupled to their impact on a chromatin feature in a cell type. Up to 40,000 regulatory single-nucleotide polymorphisms (SNPs) were associated with multiple sclerosis (MS, 4,888 cases and 10,395 controls), major depressive disorder (MDD, 1,475 cases and 2,144 controls), and height (5,974 individuals) to each identify 43-61 regulatory SNPs, called deepSNPs, which are shown to reach at least nominal significance in large GWAS. MS- and height-specific deepSNPs resided in active chromatin and introns, whereas MDD-specific deepSNPs located mostly to intragenic regions and repressive chromatin states. We found deepSNPs to be enriched in public or cohort-matched expression and methylation quantitative trait loci and demonstrate the potential of the DeepWAS method to directly generate testable functional hypotheses based on genotype data alone. DeepWAS is an innovative GWAS approach with the power to identify individual SNPs in non-coding regions with gene regulatory capacity with a joint contribution to disease risk. DeepWAS is available at https://github.com/cellmapslab/DeepWAS.

## Supplementary material for "DeepWAS: Multivariate genotype-phenotype associations by directly integrating regulatory information using deep learning"

### Sheet: S1
cell line	regulatory element	treatment
A549	ATF3	EtOH_0.02pct
A549	BCL3	EtOH_0.02pct
A549	BHLHE40	None
A549	CEBPB	None
A549	CREB1	DEX_100nM
A549	CTCF	DEX_100nM
A549	CTCF	EtOH_0.02pct
A549	CTCF	None
A549	CTCF	None
A549	DNase	None
A549	ELF1	EtOH_0.02pct
A549	ETS1	EtOH_0.02pct
A549	FOSL2	EtOH_0.02pct
A549	FOXA1	DEX_100nM
A549	GABP	EtOH_0.02pct
A549	GR	DEX_100nM
A549	GR	DEX_500pM
A549	GR	DEX_50nM
A549	GR	DEX_5nM
A549	Max	None
A549	NRSF	EtOH_0.02pct
A549	p300	EtOH_0.02pct
A549	Pol2	DEX_100nM
A549	Pol2	EtOH_0.02pct
A549	Pol2	None
A549	Pol2(phosphoS2)	None
A549	Rad21	None
A549	Sin3Ak-20	EtOH_0.02pct
A549	SIX5	EtOH_0.02pct
A549	TAF1	EtOH_0.02pct
A549	TCF12	EtOH_0.02pct
A549	USF-1	DEX_100nM
A549	USF-1	EtOH_0.02pct
A549	USF-1	EtOH_0.02pct
A549	YY1	EtOH_0.02pct
A549	ZBTB33	EtOH_0.02pct
Adult_CD4_Th0	DNase	None
AG04449	CTCF	None
AG04449	DNase	None
AG04450	CTCF	None
AG04450	DNase	None
AG09309	CTCF	None
AG09309	DNase	None
AG09319	CTCF	None
AG09319	DNase	None
AG10803	CTCF	None
AG10803	DNase	None
AoAF	CTCF	None
AoAF	DNase	None
AoSMC	DNase	None
BE2_C	CTCF	None
BE2_C	DNase	None
BJ	CTCF	None
BJ	DNase	None
Caco-2	CTCF	None
Caco-2	DNase	None
CD20+	DNase	None
CD34+_Mobilized	DNase	None
Chorion	DNase	None
CLL	DNase	None
CMK	DNase	None
Dnd41	CTCF	None
Dnd41	EZH2	None
ECC-1	CTCF	DMSO_0.02pct
ECC-1	ERalpha	BPA_100nM
ECC-1	ERalpha	Estradiol_10nM
ECC-1	ERalpha	Genistein_100nM
ECC-1	FOXA1	DMSO_0.02pct
ECC-1	GR	DEX_100nM
ECC-1	Pol2	DMSO_0.02pct
Fibrobl	CTCF	None
Fibrobl	DNase	None
FibroP	DNase	None
Gliobla	CTCF	None
Gliobla	DNase	None
Gliobla	Pol2	None
GM06990	CTCF	None
GM06990	DNase	None
GM08714	ZNF274	None
GM10847	NFKB	TNFa
GM10847	Pol2	None
GM12801	CTCF	None
GM12864	CTCF	None
GM12864	DNase	None
GM12865	CTCF	None
GM12865	DNase	None
GM12872	CTCF	None
GM12873	CTCF	None
GM12874	CTCF	None
GM12875	CTCF	None
GM12878	ATF2	None
GM12878	ATF3	None
GM12878	BATF	None
GM12878	BCL11A	None
GM12878	BCL3	None
GM12878	BCLAF1	None
GM12878	BHLHE40	None
GM12878	BRCA1	None
GM12878	c-Fos	None
GM12878	c-Myc	None
GM12878	CEBPB	None
GM12878	CHD1	None
GM12878	CHD2	None
GM12878	COREST	None
GM12878	CTCF	None
GM12878	CTCF	None
GM12878	CTCF	None
GM12878	CTCF	None
GM12878	DNase	None
GM12878	E2F4	None
GM12878	EBF1	None
GM12878	EBF1	None
GM12878	Egr-1	None
GM12878	ELF1	None
GM12878	ELK1	None
GM12878	ETS1	None
GM12878	EZH2	None
GM12878	FOXM1	None
GM12878	GABP	None
GM12878	IKZF1	None
GM12878	IRF4	None
GM12878	JunD	None
GM12878	Max	None
GM12878	MAZ	None
GM12878	MEF2A	None
GM12878	MEF2C	None
GM12878	MTA3	None
GM12878	Mxi1	None
GM12878	NF-E2	None
GM12878	NF-YA	None
GM12878	NF-YB	None
GM12878	NFATC1	None
GM12878	NFIC	None
GM12878	NFKB	TNFa
GM12878	Nrf1	None
GM12878	NRSF	None
GM12878	p300	None
GM12878	p300	None
GM12878	p300	None
GM12878	PAX5-C20	None
GM12878	PAX5-N19	None
GM12878	Pbx3	None
GM12878	PML	None
GM12878	Pol2-4H8	None
GM12878	Pol2	None
GM12878	Pol2	None
GM12878	Pol2	None
GM12878	Pol2	None
GM12878	Pol2(phosphoS2)	None
GM12878	Pol3	None
GM12878	POU2F2	None
GM12878	PU.1	None
GM12878	Rad21	None
GM12878	Rad21	None
GM12878	RFX5	None
GM12878	RUNX3	None
GM12878	RXRA	None
GM12878	SIN3A	None
GM12878	SIX5	None
GM12878	SMC3	None
GM12878	SP1	None
GM12878	SRF	None
GM12878	STAT1	None
GM12878	STAT3	None
GM12878	STAT5A	None
GM12878	TAF1	None
GM12878	TBLR1	None
GM12878	TBP	None
GM12878	TCF12	None
GM12878	TCF3	None
GM12878	TR4	None
GM12878	USF-1	None
GM12878	USF2	None
GM12878	WHIP	None
GM12878	YY1	None
GM12878	YY1	None
GM12878	ZBTB33	None
GM12878	ZEB1	None
GM12878	Znf143	None
GM12878	ZNF274	None
GM12878	ZZZ3	None
GM12891	CTCF	None
GM12891	DNase	None
GM12891	NFKB	TNFa
GM12891	PAX5-C20	None
GM12891	Pol2-4H8	None
GM12891	Pol2	None
GM12891	Pol2	None
GM12891	POU2F2	None
GM12891	PU.1	None
GM12891	TAF1	None
GM12891	YY1	None
GM12892	CTCF	None
GM12892	DNase	None
GM12892	NFKB	TNFa
GM12892	PAX5-C20	None
GM12892	Pol2-4H8	None
GM12892	Pol2	None
GM12892	Pol2	None
GM12892	TAF1	None
GM12892	YY1	None
GM15510	NFKB	TNFa
GM15510	Pol2	None
GM18505	NFKB	TNFa
GM18505	Pol2	None
GM18507	DNase	None
GM18526	NFKB	TNFa
GM18526	Pol2	None
GM18951	NFKB	TNFa
GM18951	Pol2	None
GM19099	NFKB	TNFa
GM19099	Pol2	None
GM19193	NFKB	TNFa
GM19193	Pol2	None
GM19238	CTCF	None
GM19238	DNase	None
GM19239	CTCF	None
GM19239	DNase	None
GM19240	CTCF	None
GM19240	DNase	None
H1-hESC	ATF2	None
H1-hESC	ATF3	None
H1-hESC	Bach1	None
H1-hESC	BCL11A	None
H1-hESC	BRCA1	None
H1-hESC	c-Jun	None
H1-hESC	c-Myc	None
H1-hESC	c-Myc	None
H1-hESC	CEBPB	None
H1-hESC	CHD1	None
H1-hESC	CHD1	None
H1-hESC	CHD2	None
H1-hESC	CtBP2	None
H1-hESC	CTCF	None
H1-hESC	CTCF	None
H1-hESC	CTCF	None
H1-hESC	DNase	None
H1-hESC	Egr-1	None
H1-hESC	EZH2	None
H1-hESC	FOSL1	None
H1-hESC	GABP	None
H1-hESC	GTF2F1	None
H1-hESC	H2AK5ac	None
H1-hESC	H2AZ	None
H1-hESC	H2BK120ac	None
H1-hESC	H2BK12ac	None
H1-hESC	H2BK15ac	None
H1-hESC	H2BK20ac	None
H1-hESC	H2BK5ac	None
H1-hESC	H3K14ac	None
H1-hESC	H3K18ac	None
H1-hESC	H3K23ac	None
H1-hESC	H3K23me2	None
H1-hESC	H3K27ac	None
H1-hESC	H3K27me3	None
H1-hESC	H3K36me3	None
H1-hESC	H3K4ac	None
H1-hESC	H3K4me1	None
H1-hESC	H3K4me2	None
H1-hESC	H3K4me3	None
H1-hESC	H3K56ac	None
H1-hESC	H3K79me1	None
H1-hESC	H3K79me2	None
H1-hESC	H3K9ac	None
H1-hESC	H3K9me3	None
H1-hESC	H4K20me1	None
H1-hESC	H4K5ac	None
H1-hESC	H4K8ac	None
H1-hESC	H4K91ac	None
H1-hESC	HDAC2	None
H1-hESC	JARID1A	None
H1-hESC	JunD	None
H1-hESC	JunD	None
H1-hESC	MafK	None
H1-hESC	Max	None
H1-hESC	Mxi1	None
H1-hESC	NANOG	None
H1-hESC	Nrf1	None
H1-hESC	NRSF	None
H1-hESC	p300	None
H1-hESC	Pol2-4H8	None
H1-hESC	Pol2	None
H1-hESC	Pol2	None
H1-hESC	POU5F1	None
H1-hESC	Rad21	None
H1-hESC	Rad21	None
H1-hESC	RBBP5	None
H1-hESC	RFX5	None
H1-hESC	RXRA	None
H1-hESC	SIN3A	None
H1-hESC	Sin3Ak-20	None
H1-hESC	SIX5	None
H1-hESC	SP1	None
H1-hESC	SP2	None
H1-hESC	SP4	None
H1-hESC	SRF	None
H1-hESC	SUZ12	None
H1-hESC	TAF1	None
H1-hESC	TAF7	None
H1-hESC	TBP	None
H1-hESC	TCF12	None
H1-hESC	TEAD4	None
H1-hESC	USF-1	None
H1-hESC	USF2	None
H1-hESC	YY1	None
H1-hESC	Znf143	None
H7-hESC	DNase	None
H9ES	DNase	None
HA-h	DNase	None
HA-sp	CTCF	None
HA-sp	DNase	None
HAc	CTCF	None
HAc	DNase	None
HAEpiC	DNase	None
HBMEC	CTCF	None
HBMEC	DNase	None
HCF	DNase	None
HCFaa	CTCF	None
HCFaa	DNase	None
HCM	CTCF	None
HCM	DNase	None
HConF	DNase	None
HCPEpiC	CTCF	None
HCPEpiC	DNase	None
HCT-116	CTCF	None
HCT-116	DNase	None
HCT-116	Pol2-4H8	None
HCT-116	Pol2	None
HCT-116	TCF7L2	None
HCT-116	YY1	None
HCT-116	ZBTB33	None
HEEpiC	CTCF	None
HEEpiC	DNase	None
HEK293	CTCF	None
HEK293	ELK4	None
HEK293	KAP1	None
HEK293	Pol2	None
HEK293-T-REx	ZNF263	None
HEK293	TCF7L2	None
HeLa-S3	AP-2alpha	None
HeLa-S3	AP-2gamma	None
HeLa-S3	BAF155	None
HeLa-S3	BAF170	None
HeLa-S3	BDP1	None
HeLa-S3	BRCA1	None
HeLa-S3	BRF1	None
HeLa-S3	BRF2	None
HeLa-S3	Brg1	None
HeLa-S3	c-Fos	None
HeLa-S3	c-Jun	None
HeLa-S3	c-Myc	None
HeLa-S3	c-Myc	None
HeLa-S3	CEBPB	None
HeLa-S3	CHD2	None
HeLa-S3	COREST	None
HeLa-S3	CTCF	None
HeLa-S3	CTCF	None
HeLa-S3	CTCF	None
HeLa-S3	DNase	IFNa4h
HeLa-S3	DNase	None
HeLa-S3	E2F1	None
HeLa-S3	E2F4	None
HeLa-S3	E2F6	None
HeLa-S3	ELK1	None
HeLa-S3	ELK4	None
HeLa-S3	EZH2	None
HeLa-S3	GABP	None
HeLa-S3	GTF2F1	None
HeLa-S3	HA-E2F1	None
HeLa-S3	Ini1	None
HeLa-S3	IRF3	None
HeLa-S3	JunD	None
HeLa-S3	MafK	None
HeLa-S3	Max	None
HeLa-S3	MAZ	None
HeLa-S3	Mxi1	None
HeLa-S3	NF-YA	None
HeLa-S3	NF-YB	None
HeLa-S3	Nrf1	None
HeLa-S3	NRSF	None
HeLa-S3	p300	None
HeLa-S3	Pol2(b)	None
HeLa-S3	Pol2	None
HeLa-S3	Pol2	None
HeLa-S3	Pol2	None
HeLa-S3	Pol2(phosphoS2)	None
HeLa-S3	PRDM1	None
HeLa-S3	Rad21	None
HeLa-S3	RFX5	None
HeLa-S3	RPC155	None
HeLa-S3	SMC3	None
HeLa-S3	SPT20	None
HeLa-S3	STAT1	IFNg30
HeLa-S3	STAT3	None
HeLa-S3	TAF1	None
HeLa-S3	TBP	None
HeLa-S3	TCF7L2	None
HeLa-S3	TCF7L2	None
HeLa-S3	TFIIIC-110	None
HeLa-S3	TR4	None
HeLa-S3	USF2	None
HeLa-S3	ZKSCAN1	None
HeLa-S3	Znf143	None
HeLa-S3	ZNF274	None
HeLa-S3	ZZZ3	None
Hepatocytes	DNase	None
HepG2	ARID3A	None
HepG2	ATF3	None
HepG2	BHLHE40	None
HepG2	BHLHE40	None
HepG2	BRCA1	None
HepG2	c-Jun	None
HepG2	c-Myc	None
HepG2	CEBPB	forskolin
HepG2	CEBPB	None
HepG2	CEBPB	None
HepG2	CEBPD	None
HepG2	CHD2	None
HepG2	COREST	None
HepG2	CTCF	None
HepG2	CTCF	None
HepG2	CTCF	None
HepG2	CTCF	None
HepG2	DNase	None
HepG2	ELF1	None
HepG2	ERRA	forskolin
HepG2	EZH2	None
HepG2	FOSL2	None
HepG2	FOXA1	None
HepG2	FOXA1	None
HepG2	FOXA2	None
HepG2	GABP	None
HepG2	GRp20	forskolin
HepG2	HDAC2	None
HepG2	HNF4A	forskolin
HepG2	HNF4A	None
HepG2	HNF4G	None
HepG2	HSF1	forskolin
HepG2	IRF3	None
HepG2	JunD	None
HepG2	JunD	None
HepG2	MafF	None
HepG2	MafK	None
HepG2	MafK	None
HepG2	Max	None
HepG2	MAZ	None
HepG2	MBD4	None
HepG2	Mxi1	None
HepG2	MYBL2	None
HepG2	NFIC	None
HepG2	Nrf1	None
HepG2	NRSF	None
HepG2	NRSF	None
HepG2	p300	None
HepG2	p300	None
HepG2	PGC1A	forskolin
HepG2	Pol2-4H8	None
HepG2	Pol2	forskolin
HepG2	Pol2	None
HepG2	Pol2	None
HepG2	Pol2	None
HepG2	Pol2(phosphoS2)	None
HepG2	Rad21	None
HepG2	Rad21	None
HepG2	RFX5	None
HepG2	RXRA	None
HepG2	Sin3Ak-20	None
HepG2	SMC3	None
HepG2	SP1	None
HepG2	SP2	None
HepG2	SRF	None
HepG2	TAF1	None
HepG2	TBP	None
HepG2	TCF12	None
HepG2	TCF7L2	None
HepG2	TEAD4	None
HepG2	TR4	None
HepG2	USF-1	None
HepG2	USF2	None
HepG2	YY1	None
HepG2	ZBTB33	None
HepG2	ZBTB7A	None
HepG2	ZNF274	None
HFF	CTCF	None
HFF	DNase	None
HFF-Myc	CTCF	None
HFF-Myc	DNase	None
HGF	DNase	None
HIPEpiC	DNase	None
HL-60	CTCF	None
HL-60	DNase	None
HMEC	CTCF	None
HMEC	CTCF	None
HMEC	DNase	None
HMEC	EZH2	None
HMF	CTCF	None
HMF	DNase	None
HMVEC-dAd	DNase	None
HMVEC-dBl-Ad	DNase	None
HMVEC-dBl-Neo	DNase	None
HMVEC-dLy-Ad	DNase	None
HMVEC-dLy-Neo	DNase	None
HMVEC-dNeo	DNase	None
HMVEC-LBl	DNase	None
HMVEC-LLy	DNase	None
HNPCEpiC	DNase	None
HPAEC	DNase	None
HPAF	CTCF	None
HPAF	DNase	None
HPDE6-E6E7	DNase	None
HPdLF	DNase	None
HPF	CTCF	None
HPF	DNase	None
HRCEpiC	DNase	None
HRE	CTCF	None
HRE	DNase	None
HRGEC	DNase	None
HRPEpiC	CTCF	None
HRPEpiC	DNase	None
HSMM_emb	DNase	None
HSMM	CTCF	None
HSMM	DNase	None
HSMM	EZH2	None
HSMMtube	CTCF	None
HSMMtube	DNase	None
HSMMtube	EZH2	None
HTR8svn	DNase	None
Huh-7.5	DNase	None
Huh-7	DNase	None
HUVEC	c-Fos	None
HUVEC	c-Jun	None
HUVEC	c-Myc	None
HUVEC	CTCF	None
HUVEC	CTCF	None
HUVEC	CTCF	None
HUVEC	DNase	None
HUVEC	EZH2	None
HUVEC	GATA-2	None
HUVEC	Max	None
HUVEC	Pol2-4H8	None
HUVEC	Pol2(b)	None
HUVEC	Pol2	None
HUVEC	Pol2	None
HUVEC	Pol2	None
HVMF	CTCF	None
HVMF	DNase	None
IMR90	CEBPB	None
IMR90	CTCF	None
IMR90	MafK	None
IMR90	Pol2	None
IMR90	Rad21	None
iPS	DNase	None
Ishikawa	DNase	4OHTAM_20nM_72hr
Ishikawa	DNase	Estradiol_100nM_1hr
Jurkat	DNase	None
K562	ARID3A	None
K562	ATF1	None
K562	ATF3	None
K562	ATF3	None
K562	Bach1	None
K562	BCL3	None
K562	BCLAF1	None
K562	BDP1	None
K562	BHLHE40	None
K562	BRF1	None
K562	BRF2	None
K562	Brg1	None
K562	c-Fos	None
K562	c-Jun	IFNa30
K562	c-Jun	IFNa6h
K562	c-Jun	IFNg30
K562	c-Jun	IFNg6h
K562	c-Jun	None
K562	c-Myc	IFNa30
K562	c-Myc	IFNa6h
K562	c-Myc	IFNg30
K562	c-Myc	IFNg6h
K562	c-Myc	None
K562	c-Myc	None
K562	c-Myc	None
K562	CBX3	None
K562	CCNT2	None
K562	CEBPB	None
K562	CEBPB	None
K562	CHD1	None
K562	CHD2	None
K562	COREST	None
K562	COREST	None
K562	CTCF	None
K562	CTCF	None
K562	CTCF	None
K562	CTCF	None
K562	CTCF	None
K562	CTCFL	None
K562	DNase	None
K562	E2F4	None
K562	E2F6	None
K562	E2F6	None
K562	eGFP-FOS	None
K562	eGFP-GATA2	None
K562	eGFP-HDAC8	None
K562	eGFP-JunB	None
K562	eGFP-JunD	None
K562	Egr-1	None
K562	ELF1	None
K562	ELK1	None
K562	ETS1	None
K562	EZH2	None
K562	FOSL1	None
K562	GABP	None
K562	GATA-1	None
K562	GATA-2	None
K562	GATA2	None
K562	GTF2B	None
K562	GTF2F1	None
K562	H2AZ	None
K562	H3K27ac	None
K562	H3K27me3	None
K562	H3K36me3	None
K562	H3K4me1	None
K562	H3K4me2	None
K562	H3K4me3	None
K562	H3K79me2	None
K562	H3K9ac	None
K562	H3K9me1	None
K562	H3K9me3	None
K562	H4K20me1	None
K562	HDAC1	None
K562	HDAC2	None
K562	HDAC2	None
K562	HDAC6	None
K562	HMGN3	None
K562	Ini1	None
K562	IRF1	IFNa30
K562	IRF1	IFNa6h
K562	IRF1	IFNg30
K562	IRF1	IFNg6h
K562	JunD	None
K562	KAP1	None
K562	MafF	None
K562	MafK	None
K562	Max	None
K562	Max	None
K562	MAZ	None
K562	MEF2A	None
K562	Mxi1	None
K562	NELFe	None
K562	NF-E2	None
K562	NF-YA	None
K562	NF-YB	None
K562	NR2F2	None
K562	Nrf1	None
K562	NRSF	None
K562	p300	None
K562	p300	None
K562	PHF8	None
K562	PLU1	None
K562	PML	None
K562	Pol2-4H8	None
K562	Pol2(b)	None
K562	Pol2	IFNa30
K562	Pol2	IFNa6h
K562	Pol2	IFNg30
K562	Pol2	IFNg6h
K562	Pol2	None
K562	Pol2	None
K562	Pol2	None
K562	Pol2	None
K562	Pol2(phosphoS2)	None
K562	Pol2(phosphoS2)	None
K562	Pol3	None
K562	PU.1	None
K562	Rad21	None
K562	Rad21	None
K562	RBBP5	None
K562	RFX5	None
K562	RPC155	None
K562	SAP30	None
K562	SETDB1	MNaseD
K562	SETDB1	None
K562	Sin3Ak-20	None
K562	SIRT6	None
K562	SIX5	None
K562	SMC3	None
K562	SP1	None
K562	SP2	None
K562	SRF	None
K562	STAT1	IFNa30
K562	STAT1	IFNa6h
K562	STAT1	IFNg30
K562	STAT1	IFNg6h
K562	STAT2	IFNa30
K562	STAT2	IFNa6h
K562	STAT5A	None
K562	TAF1	None
K562	TAF7	None
K562	TAL1	None
K562	TBLR1	None
K562	TBLR1	None
K562	TBP	None
K562	TEAD4	None
K562	TFIIIC-110	None
K562	THAP1	None
K562	TR4	None
K562	TRIM28	None
K562	UBF	None
K562	UBTF	None
K562	USF-1	None
K562	USF2	None
K562	YY1	None
K562	YY1	None
K562	YY1	None
K562	ZBTB33	None
K562	ZBTB7A	None
K562	Znf143	None
K562	ZNF263	None
K562	ZNF274	None
K562	ZNF274	None
LNCaP	DNase	androgen
LNCaP	DNase	None
MCF-7	c-Myc	estrogen
MCF-7	c-Myc	serum_starved_media
MCF-7	c-Myc	serum_stimulated_media
MCF-7	c-Myc	vehicle
MCF-7	CTCF	estrogen
MCF-7	CTCF	None
MCF-7	CTCF	None
MCF-7	CTCF	serum_starved_media
MCF-7	CTCF	serum_stimulated_media
MCF-7	CTCF	vehicle
MCF-7	DNase	Hypoxia_LacAcid
MCF-7	DNase	None
MCF-7	GATA3	None
MCF-7	GATA3	None
MCF-7	HA-E2F1	None
MCF-7	Pol2	None
MCF-7	Pol2	serum_starved_media
MCF-7	Pol2	serum_stimulated_media
MCF-7	TCF7L2	None
MCF-7	ZNF217	None
MCF10A-Er-Src	c-Fos	4OHTAM_1uM_12hr
MCF10A-Er-Src	c-Fos	4OHTAM_1uM_36hr
MCF10A-Er-Src	c-Fos	4OHTAM_1uM_4hr
MCF10A-Er-Src	c-Fos	EtOH_0.01pct
MCF10A-Er-Src	c-Myc	4OHTAM_1uM_4hr
MCF10A-Er-Src	c-Myc	EtOH_0.01pct
MCF10A-Er-Src	E2F4	4OHTAM_1uM_36hr
MCF10A-Er-Src	Pol2	4OHTAM_1uM_36hr
MCF10A-Er-Src	Pol2	EtOH_0.01pct
MCF10A-Er-Src	STAT3	4OHTAM_1uM_12hr
MCF10A-Er-Src	STAT3	4OHTAM_1uM_36hr
MCF10A-Er-Src	STAT3	EtOH_0.01pct
MCF10A-Er-Src	STAT3	EtOH_0.01pct_12hr
MCF10A-Er-Src	STAT3	EtOH_0.01pct_4hr
Medullo	DNase	None
Melano	DNase	None
Monocytes-CD14+_RO01746	DNase	None
Monocytes-CD14+RO01746Â	H2AZ	None
Monocytes-CD14+RO01746Â	H3K27ac	None
Monocytes-CD14+RO01746Â	H3K27me3	None
Monocytes-CD14+RO01746Â	H3K36me3	None
Monocytes-CD14+RO01746Â	H3K4me1	None
Monocytes-CD14+RO01746Â	H3K4me2	None
Monocytes-CD14+RO01746Â	H3K4me3	None
Monocytes-CD14+RO01746Â	H3K79me2	None
Monocytes-CD14+RO01746Â	H3K9ac	None
Monocytes-CD14+RO01746Â	H3K9me3	None
Monocytes-CD14+RO01746Â	H4K20me1	None
Myometr	DNase	None
NA	NA	NA
NB4	c-Myc	None
NB4	CTCF	None
NB4	DNase	None
NB4	Max	None
NB4	Pol2	None
NH-A	CTCF	None
NH-A	DNase	None
NH-A	EZH2	None
NH-A	H2AZ	None
NH-A	H3K27ac	None
NH-A	H3K27me3	None
NH-A	H3K36me3	None
NH-A	H3K4me1	None
NH-A	H3K4me2	None
NH-A	H3K4me3	None
NH-A	H3K79me2	None
NH-A	H3K9ac	None
NH-A	H3K9me3	None
NH-A	H4K20me1	None
NHDF-Ad	CTCF	None
NHDF-Ad	DNase	None
NHDF-Ad	EZH2	None
NHDF-Ad	H2AZ	None
NHDF-Ad	H3K27ac	None
NHDF-Ad	H3K27me3	None
NHDF-Ad	H3K36me3	None
NHDF-Ad	H3K4me1	None
NHDF-Ad	H3K4me2	None
NHDF-Ad	H3K4me3	None
NHDF-Ad	H3K79me2	None
NHDF-Ad	H3K9ac	None
NHDF-Ad	H3K9me3	None
NHDF-Ad	H4K20me1	None
NHDF-neo	CTCF	None
NHDF-neo	DNase	None
NHEK	CTCF	None
NHEK	CTCF	None
NHEK	CTCF	None
NHEK	DNase	None
NHEK	EZH2	None
NHEK	H2AZ	None
NHEK	H3K27ac	None
NHEK	H3K27me3	None
NHEK	H3K36me3	None
NHEK	H3K4me1	None
NHEK	H3K4me2	None
NHEK	H3K4me3	None
NHEK	H3K79me2	None
NHEK	H3K9ac	None
NHEK	H3K9me1	None
NHEK	H3K9me3	None
NHEK	H4K20me1	None
NHEK	Pol2(b)	None
NHLF	CTCF	None
NHLF	CTCF	None
NHLF	DNase	None
NHLF	EZH2	None
NHLF	H2AZ	None
NHLF	H3K27ac	None
NHLF	H3K27me3	None
NHLF	H3K36me3	None
NHLF	H3K4me1	None
NHLF	H3K4me2	None
NHLF	H3K4me3	None
NHLF	H3K79me2	None
NHLF	H3K9ac	None
NHLF	H3K9me3	None
NHLF	H4K20me1	None
NT2-D1	DNase	None
NT2-D1	SUZ12	None
NT2-D1	YY1	None
NT2-D1	ZNF274	None
Osteobl	CTCF	None
Osteobl	DNase	None
Osteoblasts	H2AZ	None
Osteoblasts	H3K27ac	None
Osteoblasts	H3K27me3	None
Osteoblasts	H3K36me3	None
Osteoblasts	H3K4me1	None
Osteoblasts	H3K4me2	None
Osteoblasts	H3K4me3	None
Osteoblasts	H3K79me2	None
Osteoblasts	H3K9me3	None
PANC-1	DNase	None
PANC-1	NRSF	None
PANC-1	Pol2-4H8	None
PANC-1	Sin3Ak-20	None
PANC-1	TCF7L2	None
PanIsletD	DNase	None
PanIslets	DNase	None
PBDE	GATA-1	None
PBDE	Pol2	None
PBDEFetal	GATA-1	None
PFSK-1	FOXP2	None
PFSK-1	NRSF	None
PFSK-1	Sin3Ak-20	None
PFSK-1	TAF1	None
pHTE	DNase	None
PrEC	DNase	None
ProgFib	CTCF	None
ProgFib	DNase	None
ProgFib	Pol2	None
Raji	Pol2	None
RPTEC	CTCF	None
RPTEC	DNase	None
RWPE1	DNase	None
SAEC	CTCF	None
SAEC	DNase	None
SH-SY5Y	GATA-2	None
SH-SY5Y	GATA3	None
SK-N-MC	DNase	None
SK-N-MC	FOXP2	None
SK-N-MC	Pol2-4H8	None
SK-N-SH_RA	CTCF	None
SK-N-SH_RA	CTCF	None
SK-N-SH_RA	DNase	None
SK-N-SH_RA	p300	None
SK-N-SH_RA	Rad21	None
SK-N-SH_RA	USF1	None
SK-N-SH_RA	YY1	None
SK-N-SH	NRSF	None
SK-N-SH	NRSF	None
SK-N-SH	Pol2-4H8	None
SK-N-SH	Sin3Ak-20	None
SK-N-SH	TAF1	None
SKMC	DNase	None
Stellate	DNase	None
T-47D	CTCF	DMSO_0.02pct
T-47D	DNase	None
T-47D	ERalpha	BPA_100nM
T-47D	ERalpha	Estradiol_10nM
T-47D	ERalpha	Genistein_100nM
T-47D	FOXA1	DMSO_0.02pct
T-47D	GATA3	DMSO_0.02pct
T-47D	p300	DMSO_0.02pct
Th1	DNase	None
Th2	DNase	None
U2OS	KAP1	None
U2OS	SETDB1	None
U87	NRSF	None
U87	Pol2-4H8	None
Urothelia	DNase	None
Urothelia	DNase	UT189
WERI-Rb-1	CTCF	None
WERI-Rb-1	DNase	None
WI-38	CTCF	None
WI-38	DNase	4OHTAM_20nM_72hr
WI-38	DNase	None
8988T	DNase	None

### Sheet: S2
MS deepSNP	chr	pos	functional unit	cell line	feature	treatment	GWAS p-value	deepSNP location	gene neary deepSNP	immune
rs11615775	12	3377326	H1-hESC|TEAD4|None	H1-hESC	TEAD4	None	0.00022458	intronic	TSPAN9	no
rs10795279	10	5525451	HepG2|TEAD4|None	HepG2	TEAD4	None	6.56623e-05	intergenic	NET1;CALML5	no
rs7797030	7	5610004	H1-hESC|HDAC2|None	H1-hESC	HDAC2	None	0.000406394	intergenic	ACTB;FSCN1	no
rs7797030	7	5610004	HepG2|BHLHE40|None	HepG2	BHLHE40	None	0.000406394	intergenic	ACTB;FSCN1	no
rs10905713	10	6112605	H1-hESC|TEAD4|None	H1-hESC	TEAD4	None	1.55453e-05	intergenic	IL2RA;RBM17	no
rs34826769	5	6713140	H1-hESC|Nrf1|None	H1-hESC	Nrf1	None	3.17498e-05	intergenic	LINC02102;PAPD7	no
rs34826769	5	6713140	H1-hESC|H3K56ac|None	H1-hESC	H3K56ac	None	3.17498e-05	intergenic	LINC02102;PAPD7	no
rs34826769	5	6713140	HepG2|Nrf1|None	HepG2	Nrf1	None	3.17498e-05	intergenic	LINC02102;PAPD7	no
rs34826769	5	6713140	K562|Nrf1|None	K562	Nrf1	None	3.17498e-05	intergenic	LINC02102;PAPD7	no
rs34826769	5	6713140	PANC-1|Sin3Ak-20|None	PANC-1	Sin3Ak-20	None	3.17498e-05	intergenic	LINC02102;PAPD7	no
rs34826769	5	6713140	H1-hESC|FOSL1|None	H1-hESC	FOSL1	None	3.17498e-05	intergenic	LINC02102;PAPD7	no
rs34826769	5	6713140	HeLa-S3|Nrf1|None	HeLa-S3	Nrf1	None	3.17498e-05	intergenic	LINC02102;PAPD7	no
rs34826769	5	6713140	K562|CHD1|None	K562	CHD1	None	3.17498e-05	intergenic	LINC02102;PAPD7	no
rs34826769	5	6713140	GM12878|Nrf1|None	GM12878	Nrf1	None	3.17498e-05	intergenic	LINC02102;PAPD7	yes
rs34826769	5	6713140	H1-hESC|H4K5ac|None	H1-hESC	H4K5ac	None	3.17498e-05	intergenic	LINC02102;PAPD7	no
rs66978418	5	6789283	Gliobla|CTCF|None	Gliobla	CTCF	None	0.000140983	intergenic	PAPD7;LINC02236	no
rs66978418	5	6789283	GM19240|CTCF|None	GM19240	CTCF	None	0.000140983	intergenic	PAPD7;LINC02236	no
rs66978418	5	6789283	HepG2|DNase|None	HepG2	DNase	None	0.000140983	intergenic	PAPD7;LINC02236	no
rs66978418	5	6789283	K562|CTCFL|None	K562	CTCFL	None	0.000140983	intergenic	PAPD7;LINC02236	no
rs66978418	5	6789283	SK-N-SH_RA|CTCF|None	SK-N-SH_RA	CTCF	None	0.000140983	intergenic	PAPD7;LINC02236	no
rs66978418	5	6789283	A549|CTCF|None	A549	CTCF	None	0.000140983	intergenic	PAPD7;LINC02236	no
rs66978418	5	6789283	K562|CTCF|None	K562	CTCF	None	0.000140983	intergenic	PAPD7;LINC02236	no
rs66978418	5	6789283	HepG2|CTCF|None	HepG2	CTCF	None	0.000140983	intergenic	PAPD7;LINC02236	no
rs66978418	5	6789283	MCF-7|CTCF|None	MCF-7	CTCF	None	0.000140983	intergenic	PAPD7;LINC02236	no
rs66978418	5	6789283	K562|CTCF|None	K562	CTCF	None	0.000140983	intergenic	PAPD7;LINC02236	no
rs66978418	5	6789283	K562|CTCF|None	K562	CTCF	None	0.000140983	intergenic	PAPD7;LINC02236	no
rs66978418	5	6789283	K562|CTCF|None	K562	CTCF	None	0.000140983	intergenic	PAPD7;LINC02236	no
rs66978418	5	6789283	H1-hESC|CTCF|None	H1-hESC	CTCF	None	0.000140983	intergenic	PAPD7;LINC02236	no
rs66978418	5	6789283	H1-hESC|Rad21|None	H1-hESC	Rad21	None	0.000140983	intergenic	PAPD7;LINC02236	no
rs66978418	5	6789283	Fibrobl|CTCF|None	Fibrobl	CTCF	None	0.000140983	intergenic	PAPD7;LINC02236	no
rs66978418	5	6789283	MCF-7|CTCF|serum_stimulated_media	MCF-7	CTCF	serum_stimulated_media	0.000140983	intergenic	PAPD7;LINC02236	no
rs66978418	5	6789283	H9ES|DNase|None	H9ES	DNase	None	0.000140983	intergenic	PAPD7;LINC02236	no
rs66978418	5	6789283	HCM|CTCF|None	HCM	CTCF	None	0.000140983	intergenic	PAPD7;LINC02236	no
rs66978418	5	6789283	HBMEC|CTCF|None	HBMEC	CTCF	None	0.000140983	intergenic	PAPD7;LINC02236	no
rs4636209	8	8395324	HeLa-S3|CEBPB|None	HeLa-S3	CEBPB	None	0.000318705	intergenic	PRAG1;CLDN23	no
rs4636209	8	8395324	IMR90|CEBPB|None	IMR90	CEBPB	None	0.000318705	intergenic	PRAG1;CLDN23	no
rs12768537	10	8509224	IMR90|MafK|None	IMR90	MafK	None	0.000517787	intergenic	LINC00708;LOC105376398	no
rs12768537	10	8509224	HepG2|MafK|None	HepG2	MafK	None	0.000517787	intergenic	LINC00708;LOC105376398	no
rs12768537	10	8509224	K562|MafF|None	K562	MafF	None	0.000517787	intergenic	LINC00708;LOC105376398	no
rs12768537	10	8509224	HepG2|MafF|None	HepG2	MafF	None	0.000517787	intergenic	LINC00708;LOC105376398	no
rs12768537	10	8509224	K562|MafK|None	K562	MafK	None	0.000517787	intergenic	LINC00708;LOC105376398	no
rs12768537	10	8509224	HepG2|MafK|None	HepG2	MafK	None	0.000517787	intergenic	LINC00708;LOC105376398	no
rs7192171	16	11049119	HepG2|MYBL2|None	HepG2	MYBL2	None	8.39954e-06	intronic	CLEC16A	no
rs7192171	16	11049119	HepG2|p300|None	HepG2	p300	None	8.39954e-06	intronic	CLEC16A	no
rs7192171	16	11049119	HepG2|FOXA2|None	HepG2	FOXA2	None	8.39954e-06	intronic	CLEC16A	no
rs7192171	16	11049119	HepG2|NFIC|None	HepG2	NFIC	None	8.39954e-06	intronic	CLEC16A	no
rs7192171	16	11049119	HepG2|TCF12|None	HepG2	TCF12	None	8.39954e-06	intronic	CLEC16A	no
rs7192171	16	11049119	HepG2|COREST|None	HepG2	COREST	None	8.39954e-06	intronic	CLEC16A	no
rs7192171	16	11049119	HepG2|MBD4|None	HepG2	MBD4	None	8.39954e-06	intronic	CLEC16A	no
rs7192171	16	11049119	HepG2|ERRA|forskolin	HepG2	ERRA	forskolin	8.39954e-06	intronic	CLEC16A	no
rs7192171	16	11049119	HepG2|ZBTB33|None	HepG2	ZBTB33	None	8.39954e-06	intronic	CLEC16A	no
rs7192171	16	11049119	HepG2|HDAC2|None	HepG2	HDAC2	None	8.39954e-06	intronic	CLEC16A	no
rs7192171	16	11049119	HepG2|SP1|None	HepG2	SP1	None	8.39954e-06	intronic	CLEC16A	no
rs7192171	16	11049119	HepG2|p300|None	HepG2	p300	None	8.39954e-06	intronic	CLEC16A	no
rs7192171	16	11049119	HepG2|FOXA1|None	HepG2	FOXA1	None	8.39954e-06	intronic	CLEC16A	no
rs7192171	16	11049119	HepG2|RXRA|None	HepG2	RXRA	None	8.39954e-06	intronic	CLEC16A	no
rs7192171	16	11049119	HepG2|FOXA1|None	HepG2	FOXA1	None	8.39954e-06	intronic	CLEC16A	no
rs7192171	16	11049119	HepG2|TCF7L2|None	HepG2	TCF7L2	None	8.39954e-06	intronic	CLEC16A	no
rs36056702	16	11100740	HeLa-S3|PRDM1|None	HeLa-S3	PRDM1	None	2.58471e-05	NA	NA	no
rs36056702	16	11100740	HSMM|DNase|None	HSMM	DNase	None	2.58471e-05	NA	NA	no
rs36056702	16	11100740	HBMEC|DNase|None	HBMEC	DNase	None	2.58471e-05	NA	NA	no
rs36056702	16	11100740	AG04449|DNase|None	AG04449	DNase	None	2.58471e-05	NA	NA	no
rs36056702	16	11100740	HPdLF|DNase|None	HPdLF	DNase	None	2.58471e-05	NA	NA	no
rs36056702	16	11100740	HNPCEpiC|DNase|None	HNPCEpiC	DNase	None	2.58471e-05	NA	NA	no
rs36056702	16	11100740	HUVEC|c-Jun|None	HUVEC	c-Jun	None	2.58471e-05	NA	NA	no
rs36056702	16	11100740	BJ|DNase|None	BJ	DNase	None	2.58471e-05	NA	NA	yes
rs36056702	16	11100740	AG09309|DNase|None	AG09309	DNase	None	2.58471e-05	NA	NA	no
rs36056702	16	11100740	HeLa-S3|EZH2|None	HeLa-S3	EZH2	None	2.58471e-05	NA	NA	no
rs36056702	16	11100740	NHEK|H3K4me1|None	NHEK	H3K4me1	None	2.58471e-05	NA	NA	no
rs36056702	16	11100740	NH-A|H3K4me1|None	NH-A	H3K4me1	None	2.58471e-05	NA	NA	no
rs36056702	16	11100740	NH-A|H3K27ac|None	NH-A	H3K27ac	None	2.58471e-05	NA	NA	no
rs36056702	16	11100740	HIPEpiC|DNase|None	HIPEpiC	DNase	None	2.58471e-05	NA	NA	no
rs36056702	16	11100740	MCF10A-Er-Src|c-Fos|EtOH_0.01pct	MCF10A-Er-Src	c-Fos	EtOH_0.01pct	2.58471e-05	NA	NA	no
rs36056702	16	11100740	HAc|DNase|None	HAc	DNase	None	2.58471e-05	NA	NA	no
rs36056702	16	11100740	NHLF|DNase|None	NHLF	DNase	None	2.58471e-05	NA	NA	no
rs36056702	16	11100740	NH-A|H3K4me2|None	NH-A	H3K4me2	None	2.58471e-05	NA	NA	no
rs36056702	16	11100740	Osteoblasts|H3K4me1|None	Osteoblasts	H3K4me1	None	2.58471e-05	NA	NA	no
rs36056702	16	11100740	HRPEpiC|DNase|None	HRPEpiC	DNase	None	2.58471e-05	NA	NA	no
rs36056702	16	11100740	AoAF|DNase|None	AoAF	DNase	None	2.58471e-05	NA	NA	no
rs36056702	16	11100740	WI-38|DNase|None	WI-38	DNase	None	2.58471e-05	NA	NA	no
rs36056702	16	11100740	NH-A|DNase|None	NH-A	DNase	None	2.58471e-05	NA	NA	no
rs36056702	16	11100740	HSMMtube|DNase|None	HSMMtube	DNase	None	2.58471e-05	NA	NA	no
rs36056702	16	11100740	NHEK|H3K4me2|None	NHEK	H3K4me2	None	2.58471e-05	NA	NA	no
rs36056702	16	11100740	Osteoblasts|H3K4me2|None	Osteoblasts	H3K4me2	None	2.58471e-05	NA	NA	no
rs36056702	16	11100740	HA-h|DNase|None	HA-h	DNase	None	2.58471e-05	NA	NA	no
rs36056702	16	11100740	NHDF-Ad|DNase|None	NHDF-Ad	DNase	None	2.58471e-05	NA	NA	no
rs36056702	16	11100740	Osteoblasts|H3K27me3|None	Osteoblasts	H3K27me3	None	2.58471e-05	NA	NA	no
rs36056702	16	11100740	Osteoblasts|H3K27ac|None	Osteoblasts	H3K27ac	None	2.58471e-05	NA	NA	no
rs36056702	16	11100740	SKMC|DNase|None	SKMC	DNase	None	2.58471e-05	NA	NA	no
rs36056702	16	11100740	HUVEC|c-Fos|None	HUVEC	c-Fos	None	2.58471e-05	NA	NA	no
rs36056702	16	11100740	HMF|DNase|None	HMF	DNase	None	2.58471e-05	NA	NA	no
rs1985372	16	11114839	K562|STAT5A|None	K562	STAT5A	None	7.91172e-12	intronic	CLEC16A	no
rs1985372	16	11114839	K562|STAT1|IFNg30	K562	STAT1	IFNg30	7.91172e-12	intronic	CLEC16A	no
rs1985372	16	11114839	K562|GABP|None	K562	GABP	None	7.91172e-12	intronic	CLEC16A	no
rs1985372	16	11114839	SH-SY5Y|GATA-2|None	SH-SY5Y	GATA-2	None	7.91172e-12	intronic	CLEC16A	no
rs1985372	16	11114839	K562|STAT1|IFNa6h	K562	STAT1	IFNa6h	7.91172e-12	intronic	CLEC16A	no
rs1985372	16	11114839	K562|GATA-2|None	K562	GATA-2	None	7.91172e-12	intronic	CLEC16A	no
rs1985372	16	11114839	K562|STAT1|IFNa30	K562	STAT1	IFNa30	7.91172e-12	intronic	CLEC16A	no
rs1985372	16	11114839	K562|TBLR1|None	K562	TBLR1	None	7.91172e-12	intronic	CLEC16A	no
rs1985372	16	11114839	K562|GATA-1|None	K562	GATA-1	None	7.91172e-12	intronic	CLEC16A	no
rs1985372	16	11114839	K562|STAT1|IFNg6h	K562	STAT1	IFNg6h	7.91172e-12	intronic	CLEC16A	no
rs1985372	16	11114839	K562|p300|None	K562	p300	None	7.91172e-12	intronic	CLEC16A	no
rs1985372	16	11114839	K562|STAT2|IFNa30	K562	STAT2	IFNa30	7.91172e-12	intronic	CLEC16A	no
rs9931397	16	11177394	GM12878|USF-1|None	GM12878	USF-1	None	1.34595e-12	intronic	CLEC16A	yes
rs9931397	16	11177394	K562|USF-1|None	K562	USF-1	None	1.34595e-12	intronic	CLEC16A	no
rs9931397	16	11177394	K562|USF2|None	K562	USF2	None	1.34595e-12	intronic	CLEC16A	no
rs7203793	16	11182134	HepG2|USF-1|None	HepG2	USF-1	None	1.54007e-14	intronic	CLEC16A	no
rs7203793	16	11182134	H1-hESC|USF-1|None	H1-hESC	USF-1	None	1.54007e-14	intronic	CLEC16A	no
rs7203793	16	11182134	HepG2|USF2|None	HepG2	USF2	None	1.54007e-14	intronic	CLEC16A	no
rs7203459	16	11230703	SK-N-SH|NRSF|None	SK-N-SH	NRSF	None	4.11588e-10	intronic	CLEC16A	no
rs112241682	16	11319327	GM12878|SP1|None	GM12878	SP1	None	8.56764e-05	intergenic	CLEC16A;SOCS1	yes
rs12149160	16	11439303	NHDF-Ad|H3K9ac|None	NHDF-Ad	H3K9ac	None	9.01813e-07	UTR5	RMI2	no
rs12149160	16	11439303	NHEK|H2AZ|None	NHEK	H2AZ	None	9.01813e-07	UTR5	RMI2	no
rs12149160	16	11439303	H1-hESC|H3K9ac|None	H1-hESC	H3K9ac	None	9.01813e-07	UTR5	RMI2	no
rs12149160	16	11439303	K562|HDAC6|None	K562	HDAC6	None	9.01813e-07	UTR5	RMI2	no
rs12149160	16	11439303	NHLF|H3K4me3|None	NHLF	H3K4me3	None	9.01813e-07	UTR5	RMI2	no
rs12149160	16	11439303	NHDF-Ad|H3K4me3|None	NHDF-Ad	H3K4me3	None	9.01813e-07	UTR5	RMI2	no
rs12149160	16	11439303	K562|H2AZ|None	K562	H2AZ	None	9.01813e-07	UTR5	RMI2	no
rs71406238	16	11460592	HeLa-S3|PRDM1|None	HeLa-S3	PRDM1	None	2.19416e-05	NA	NA	no
rs111334443	2	14352596	NHLF|H3K9me3|None	NHLF	H3K9me3	None	0.000312982	intergenic	LOC100506474;LINC00276	no
1-16190241	1	16190241	PBDE|GATA-1|None	PBDE	GATA-1	None	0.000238014	intronic	SPEN	no
rs1000329	19	16449517	HUVEC|Max|None	HUVEC	Max	None	0.000208235	intergenic	KLF2;EPS15L1	no
rs147524694	19	16625611	K562|ZNF263|None	K562	ZNF263	None	7.42649e-06	intronic	C19orf44	no
rs147524694	19	16625611	HEK293-T-REx|ZNF263|None	HEK293-T-REx	ZNF263	None	7.42649e-06	intronic	C19orf44	no
rs2075657	17	18061528	K562|IRF1|IFNg6h	K562	IRF1	IFNg6h	4.77906e-06	intronic	MYO15A	no
rs2075657	17	18061528	H1-hESC|SP4|None	H1-hESC	SP4	None	4.77906e-06	intronic	MYO15A	no
rs2075657	17	18061528	K562|H3K9me1|None	K562	H3K9me1	None	4.77906e-06	intronic	MYO15A	no
rs2075657	17	18061528	K562|H4K20me1|None	K562	H4K20me1	None	4.77906e-06	intronic	MYO15A	no
rs7207666	17	18192614	HepG2|ZNF274|None	HepG2	ZNF274	None	1.07034e-06	intronic	TOP3A	no
rs7207666	17	18192614	HeLa-S3|TFIIIC-110|None	HeLa-S3	TFIIIC-110	None	1.07034e-06	intronic	TOP3A	no
rs7207666	17	18192614	HeLa-S3|RPC155|None	HeLa-S3	RPC155	None	1.07034e-06	intronic	TOP3A	no
rs7207666	17	18192614	HepG2|Pol2|None	HepG2	Pol2	None	1.07034e-06	intronic	TOP3A	no
rs2273030	17	18218164	K562|TAF7|None	K562	TAF7	None	5.92653e-05	UTR5	TOP3A	no
rs2273030	17	18218164	K562|YY1|None	K562	YY1	None	5.92653e-05	UTR5	TOP3A	no
rs2273030	17	18218164	GM12878|YY1|None	GM12878	YY1	None	5.92653e-05	UTR5	TOP3A	yes
rs2273030	17	18218164	K562|YY1|None	K562	YY1	None	5.92653e-05	UTR5	TOP3A	no
rs2273030	17	18218164	HepG2|NRSF|None	HepG2	NRSF	None	5.92653e-05	UTR5	TOP3A	no
rs2273030	17	18218164	K562|YY1|None	K562	YY1	None	5.92653e-05	UTR5	TOP3A	no
rs2273030	17	18218164	SK-N-SH_RA|YY1|None	SK-N-SH_RA	YY1	None	5.92653e-05	UTR5	TOP3A	no
rs2273030	17	18218164	H1-hESC|YY1|None	H1-hESC	YY1	None	5.92653e-05	UTR5	TOP3A	no
rs2273030	17	18218164	HepG2|GRp20|forskolin	HepG2	GRp20	forskolin	5.92653e-05	UTR5	TOP3A	no
rs4925172	17	18228605	MCF-7|CTCF|vehicle	MCF-7	CTCF	vehicle	5.9469e-05	UTR3	SMCR8	no
rs4925172	17	18228605	MCF-7|CTCF|estrogen	MCF-7	CTCF	estrogen	5.9469e-05	UTR3	SMCR8	no
rs4925172	17	18228605	H1-hESC|H2BK20ac|None	H1-hESC	H2BK20ac	None	5.9469e-05	UTR3	SMCR8	no
rs4925172	17	18228605	H1-hESC|H2BK120ac|None	H1-hESC	H2BK120ac	None	5.9469e-05	UTR3	SMCR8	no
rs4925172	17	18228605	NHEK|H3K9me1|None	NHEK	H3K9me1	None	5.9469e-05	UTR3	SMCR8	no
rs1057452	16	29833714	HUVEC|Pol2-4H8|None	HUVEC	Pol2-4H8	None	7.08755e-08	UTR3	PAGR1	no
rs1057452	16	29833714	HUVEC|Max|None	HUVEC	Max	None	7.08755e-08	UTR3	PAGR1	no
rs1057452	16	29833714	PFSK-1|Sin3Ak-20|None	PFSK-1	Sin3Ak-20	None	7.08755e-08	UTR3	PAGR1	no
rs2793109	10	31379846	GM12878|FOXM1|None	GM12878	FOXM1	None	6.92237e-06	intergenic	ZNF438;LOC101929352	yes
rs2793109	10	31379846	GM12878|Pbx3|None	GM12878	Pbx3	None	6.92237e-06	intergenic	ZNF438;LOC101929352	yes
rs2793109	10	31379846	GM12878|PAX5-C20|None	GM12878	PAX5-C20	None	6.92237e-06	intergenic	ZNF438;LOC101929352	yes
rs2793109	10	31379846	GM18505|NFKB|TNFa	GM18505	NFKB	TNFa	6.92237e-06	intergenic	ZNF438;LOC101929352	no
rs2793109	10	31379846	GM12891|PAX5-C20|None	GM12891	PAX5-C20	None	6.92237e-06	intergenic	ZNF438;LOC101929352	no
rs2793109	10	31379846	GM19193|NFKB|TNFa	GM19193	NFKB	TNFa	6.92237e-06	intergenic	ZNF438;LOC101929352	no
rs2793109	10	31379846	GM12878|IRF4|None	GM12878	IRF4	None	6.92237e-06	intergenic	ZNF438;LOC101929352	yes
rs2793109	10	31379846	GM12878|TBP|None	GM12878	TBP	None	6.92237e-06	intergenic	ZNF438;LOC101929352	yes
rs2793109	10	31379846	GM12878|EZH2|None	GM12878	EZH2	None	6.92237e-06	intergenic	ZNF438;LOC101929352	yes
rs2793109	10	31379846	GM12878|IKZF1|None	GM12878	IKZF1	None	6.92237e-06	intergenic	ZNF438;LOC101929352	yes
rs2793109	10	31379846	GM12878|ATF2|None	GM12878	ATF2	None	6.92237e-06	intergenic	ZNF438;LOC101929352	yes
rs2793109	10	31379846	GM12892|PAX5-C20|None	GM12892	PAX5-C20	None	6.92237e-06	intergenic	ZNF438;LOC101929352	no
rs2793109	10	31379846	GM12878|p300|None	GM12878	p300	None	6.92237e-06	intergenic	ZNF438;LOC101929352	yes
rs2793109	10	31379846	GM12878|p300|None	GM12878	p300	None	6.92237e-06	intergenic	ZNF438;LOC101929352	yes
rs2793109	10	31379846	GM12878|NFKB|TNFa	GM12878	NFKB	TNFa	6.92237e-06	intergenic	ZNF438;LOC101929352	yes
rs2793109	10	31379846	GM10847|NFKB|TNFa	GM10847	NFKB	TNFa	6.92237e-06	intergenic	ZNF438;LOC101929352	no
rs2793109	10	31379846	GM12878|TBLR1|None	GM12878	TBLR1	None	6.92237e-06	intergenic	ZNF438;LOC101929352	yes
rs2793109	10	31379846	GM12891|POU2F2|None	GM12891	POU2F2	None	6.92237e-06	intergenic	ZNF438;LOC101929352	no
rs2793109	10	31379846	GM12878|TCF12|None	GM12878	TCF12	None	6.92237e-06	intergenic	ZNF438;LOC101929352	yes
rs2793109	10	31379846	GM12878|MEF2C|None	GM12878	MEF2C	None	6.92237e-06	intergenic	ZNF438;LOC101929352	yes
rs2793109	10	31379846	GM18526|NFKB|TNFa	GM18526	NFKB	TNFa	6.92237e-06	intergenic	ZNF438;LOC101929352	no
rs2793109	10	31379846	GM12878|p300|None	GM12878	p300	None	6.92237e-06	intergenic	ZNF438;LOC101929352	yes
rs2793109	10	31379846	GM12878|EBF1|None	GM12878	EBF1	None	6.92237e-06	intergenic	ZNF438;LOC101929352	yes
rs2793109	10	31379846	GM12878|CEBPB|None	GM12878	CEBPB	None	6.92237e-06	intergenic	ZNF438;LOC101929352	yes
rs2793109	10	31379846	GM12878|RUNX3|None	GM12878	RUNX3	None	6.92237e-06	intergenic	ZNF438;LOC101929352	yes
rs2793109	10	31379846	GM12878|NFATC1|None	GM12878	NFATC1	None	6.92237e-06	intergenic	ZNF438;LOC101929352	yes
rs2793109	10	31379846	GM12878|PML|None	GM12878	PML	None	6.92237e-06	intergenic	ZNF438;LOC101929352	yes
rs2793109	10	31379846	GM12878|STAT3|None	GM12878	STAT3	None	6.92237e-06	intergenic	ZNF438;LOC101929352	yes
rs2793109	10	31379846	GM12891|NFKB|TNFa	GM12891	NFKB	TNFa	6.92237e-06	intergenic	ZNF438;LOC101929352	no
rs2793109	10	31379846	GM12878|NFIC|None	GM12878	NFIC	None	6.92237e-06	intergenic	ZNF438;LOC101929352	yes
rs2793109	10	31379846	GM12892|NFKB|TNFa	GM12892	NFKB	TNFa	6.92237e-06	intergenic	ZNF438;LOC101929352	no
rs2793109	10	31379846	GM12878|MEF2A|None	GM12878	MEF2A	None	6.92237e-06	intergenic	ZNF438;LOC101929352	yes
rs2793109	10	31379846	GM12878|BATF|None	GM12878	BATF	None	6.92237e-06	intergenic	ZNF438;LOC101929352	yes
rs2793109	10	31379846	GM12878|TCF3|None	GM12878	TCF3	None	6.92237e-06	intergenic	ZNF438;LOC101929352	yes
rs2793109	10	31379846	GM12878|BCLAF1|None	GM12878	BCLAF1	None	6.92237e-06	intergenic	ZNF438;LOC101929352	yes
rs2793109	10	31379846	GM12878|PAX5-N19|None	GM12878	PAX5-N19	None	6.92237e-06	intergenic	ZNF438;LOC101929352	yes
rs2793109	10	31379846	GM18951|NFKB|TNFa	GM18951	NFKB	TNFa	6.92237e-06	intergenic	ZNF438;LOC101929352	no
rs2793109	10	31379846	GM15510|NFKB|TNFa	GM15510	NFKB	TNFa	6.92237e-06	intergenic	ZNF438;LOC101929352	no
rs2793109	10	31379846	GM12878|SP1|None	GM12878	SP1	None	6.92237e-06	intergenic	ZNF438;LOC101929352	yes
rs2793109	10	31379846	GM19099|NFKB|TNFa	GM19099	NFKB	TNFa	6.92237e-06	intergenic	ZNF438;LOC101929352	no
rs2793109	10	31379846	GM12878|STAT5A|None	GM12878	STAT5A	None	6.92237e-06	intergenic	ZNF438;LOC101929352	yes
rs2793109	10	31379846	GM12878|MTA3|None	GM12878	MTA3	None	6.92237e-06	intergenic	ZNF438;LOC101929352	yes
rs2793109	10	31379846	GM12878|BCL11A|None	GM12878	BCL11A	None	6.92237e-06	intergenic	ZNF438;LOC101929352	yes
rs2793109	10	31379846	GM12878|BHLHE40|None	GM12878	BHLHE40	None	6.92237e-06	intergenic	ZNF438;LOC101929352	yes
rs2793109	10	31379846	GM12878|COREST|None	GM12878	COREST	None	6.92237e-06	intergenic	ZNF438;LOC101929352	yes
rs2793109	10	31379846	GM12878|CHD2|None	GM12878	CHD2	None	6.92237e-06	intergenic	ZNF438;LOC101929352	yes
rs2793109	10	31379846	GM12878|POU2F2|None	GM12878	POU2F2	None	6.92237e-06	intergenic	ZNF438;LOC101929352	yes
rs793102	10	31391564	T-47D|FOXA1|DMSO_0.02pct	T-47D	FOXA1	DMSO_0.02pct	1.41442e-07	intergenic	ZNF438;LOC101929352	no
rs793102	10	31391564	A549|FOXA1|DEX_100nM	A549	FOXA1	DEX_100nM	1.41442e-07	intergenic	ZNF438;LOC101929352	no
rs7637133	3	33138763	K562|Nrf1|None	K562	Nrf1	None	7.45703e-06	upstream	GLB1;TMPPE	no
rs7637133	3	33138763	HeLa-S3|Nrf1|None	HeLa-S3	Nrf1	None	7.45703e-06	upstream	GLB1;TMPPE	no
rs199903649	7	36331975	NHDF-Ad|H3K9ac|None	NHDF-Ad	H3K9ac	None	0.000196372	NA	NA	no
rs199903649	7	36331975	NHDF-Ad|H2AZ|None	NHDF-Ad	H2AZ	None	0.000196372	NA	NA	no
rs12996029	2	38819906	NHEK|H3K4me3|None	NHEK	H3K4me3	None	5.2939e-06	intronic	HNRNPLL	no
rs12996029	2	38819906	NH-A|H3K4me3|None	NH-A	H3K4me3	None	5.2939e-06	intronic	HNRNPLL	no
rs9603589	13	40229744	PFSK-1|TAF1|None	PFSK-1	TAF1	None	0.000131844	upstream	COG6	no
rs9603589	13	40229744	A549|TAF1|EtOH_0.02pct	A549	TAF1	EtOH_0.02pct	0.000131844	upstream	COG6	no
rs137969	22	40309510	K562|Bach1|None	K562	Bach1	None	0.000100252	intronic	GRAP2	no
rs137969	22	40309510	K562|MafK|None	K562	MafK	None	0.000100252	intronic	GRAP2	no
rs137969	22	40309510	K562|NF-E2|None	K562	NF-E2	None	0.000100252	intronic	GRAP2	no
17-58024224	17	58024224	HeLa-S3|EZH2|None	HeLa-S3	EZH2	None	1.87738e-05	UTR3	RPS6KB1	no
rs59410994	11	65490939	NHDF-Ad|H3K79me2|None	NHDF-Ad	H3K79me2	None	2.80081e-05	NA	NA	no
rs59410994	11	65490939	K562|H3K79me2|None	K562	H3K79me2	None	2.80081e-05	NA	NA	no
rs59410994	11	65490939	NH-A|H3K79me2|None	NH-A	H3K79me2	None	2.80081e-05	NA	NA	no
rs59410994	11	65490939	NH-A|H4K20me1|None	NH-A	H4K20me1	None	2.80081e-05	NA	NA	no
rs59410994	11	65490939	NHLF|H3K79me2|None	NHLF	H3K79me2	None	2.80081e-05	NA	NA	no
rs59410994	11	65490939	Monocytes-CD14+RO01746¬†|H3K79me2|None	Monocytes-CD14+RO01746¬†	H3K79me2	None	2.80081e-05	NA	NA	no
rs593525	11	65727799	K562|CEBPB|None	K562	CEBPB	None	0.000268572	downstream	TSGA10IP	no
rs11000015	10	73571883	HepG2|ZBTB7A|None	HepG2	ZBTB7A	None	0.000218925	UTR5	CDH23	no
rs11000015	10	73571883	H1-hESC|RXRA|None	H1-hESC	RXRA	None	0.000218925	UTR5	CDH23	no
rs11000015	10	73571883	K562|ZBTB7A|None	K562	ZBTB7A	None	0.000218925	UTR5	CDH23	no
rs11000015	10	73571883	HepG2|MAZ|None	HepG2	MAZ	None	0.000218925	UTR5	CDH23	no
rs11000015	10	73571883	HeLa-S3|MAZ|None	HeLa-S3	MAZ	None	0.000218925	UTR5	CDH23	no
rs11738401	5	73972991	HeLa-S3|TFIIIC-110|None	HeLa-S3	TFIIIC-110	None	0.000163023	intronic	HEXB	no
rs175714	14	75981856	HFF|CTCF|None	HFF	CTCF	None	8.85624e-06	intergenic	JDP2;BATF	no
rs175714	14	75981856	H7-hESC|DNase|None	H7-hESC	DNase	None	8.85624e-06	intergenic	JDP2;BATF	no
rs175714	14	75981856	HUVEC|CTCF|None	HUVEC	CTCF	None	8.85624e-06	intergenic	JDP2;BATF	no
rs175714	14	75981856	Osteobl|CTCF|None	Osteobl	CTCF	None	8.85624e-06	intergenic	JDP2;BATF	no
rs175714	14	75981856	H1-hESC|H3K27ac|None	H1-hESC	H3K27ac	None	8.85624e-06	intergenic	JDP2;BATF	no
rs175714	14	75981856	WERI-Rb-1|CTCF|None	WERI-Rb-1	CTCF	None	8.85624e-06	intergenic	JDP2;BATF	no
rs175714	14	75981856	K562|CTCF|None	K562	CTCF	None	8.85624e-06	intergenic	JDP2;BATF	no
rs175714	14	75981856	8988T|DNase|None	8988T	DNase	None	8.85624e-06	intergenic	JDP2;BATF	no
rs175714	14	75981856	CD34+_Mobilized|DNase|None	CD34+_Mobilized	DNase	None	8.85624e-06	intergenic	JDP2;BATF	no
rs175714	14	75981856	GM12891|CTCF|None	GM12891	CTCF	None	8.85624e-06	intergenic	JDP2;BATF	no
rs175714	14	75981856	AG04450|CTCF|None	AG04450	CTCF	None	8.85624e-06	intergenic	JDP2;BATF	no
rs175714	14	75981856	HeLa-S3|SMC3|None	HeLa-S3	SMC3	None	8.85624e-06	intergenic	JDP2;BATF	no
rs175714	14	75981856	RPTEC|CTCF|None	RPTEC	CTCF	None	8.85624e-06	intergenic	JDP2;BATF	no
rs175714	14	75981856	HRGEC|DNase|None	HRGEC	DNase	None	8.85624e-06	intergenic	JDP2;BATF	no
rs175714	14	75981856	HeLa-S3|ZZZ3|None	HeLa-S3	ZZZ3	None	8.85624e-06	intergenic	JDP2;BATF	no
rs175714	14	75981856	Dnd41|CTCF|None	Dnd41	CTCF	None	8.85624e-06	intergenic	JDP2;BATF	no
rs175714	14	75981856	GM19240|CTCF|None	GM19240	CTCF	None	8.85624e-06	intergenic	JDP2;BATF	no
rs175714	14	75981856	T-47D|DNase|None	T-47D	DNase	None	8.85624e-06	intergenic	JDP2;BATF	no
rs175714	14	75981856	GM12891|DNase|None	GM12891	DNase	None	8.85624e-06	intergenic	JDP2;BATF	no
rs175714	14	75981856	SK-N-SH_RA|CTCF|None	SK-N-SH_RA	CTCF	None	8.85624e-06	intergenic	JDP2;BATF	no
rs175714	14	75981856	HSMM_emb|DNase|None	HSMM_emb	DNase	None	8.85624e-06	intergenic	JDP2;BATF	no
rs175714	14	75981856	HTR8svn|DNase|None	HTR8svn	DNase	None	8.85624e-06	intergenic	JDP2;BATF	no
rs175714	14	75981856	SK-N-MC|Pol2-4H8|None	SK-N-MC	Pol2-4H8	None	8.85624e-06	intergenic	JDP2;BATF	no
rs175714	14	75981856	GM12892|DNase|None	GM12892	DNase	None	8.85624e-06	intergenic	JDP2;BATF	no
rs175714	14	75981856	NB4|CTCF|None	NB4	CTCF	None	8.85624e-06	intergenic	JDP2;BATF	no
rs175714	14	75981856	K562|SMC3|None	K562	SMC3	None	8.85624e-06	intergenic	JDP2;BATF	no
rs175714	14	75981856	GM12878|MAZ|None	GM12878	MAZ	None	8.85624e-06	intergenic	JDP2;BATF	yes
rs175714	14	75981856	HCPEpiC|DNase|None	HCPEpiC	DNase	None	8.85624e-06	intergenic	JDP2;BATF	no
rs175714	14	75981856	H1-hESC|RXRA|None	H1-hESC	RXRA	None	8.85624e-06	intergenic	JDP2;BATF	no
rs175714	14	75981856	NHEK|CTCF|None	NHEK	CTCF	None	8.85624e-06	intergenic	JDP2;BATF	no
rs175714	14	75981856	H1-hESC|CtBP2|None	H1-hESC	CtBP2	None	8.85624e-06	intergenic	JDP2;BATF	no
rs175714	14	75981856	GM12872|CTCF|None	GM12872	CTCF	None	8.85624e-06	intergenic	JDP2;BATF	no
rs175714	14	75981856	Urothelia|DNase|None	Urothelia	DNase	None	8.85624e-06	intergenic	JDP2;BATF	no
rs175714	14	75981856	Adult_CD4_Th0|DNase|None	Adult_CD4_Th0	DNase	None	8.85624e-06	intergenic	JDP2;BATF	no
rs175714	14	75981856	HConF|DNase|None	HConF	DNase	None	8.85624e-06	intergenic	JDP2;BATF	no
rs175714	14	75981856	Myometr|DNase|None	Myometr	DNase	None	8.85624e-06	intergenic	JDP2;BATF	no
rs175714	14	75981856	CMK|DNase|None	CMK	DNase	None	8.85624e-06	intergenic	JDP2;BATF	no
rs175714	14	75981856	SK-N-SH_RA|CTCF|None	SK-N-SH_RA	CTCF	None	8.85624e-06	intergenic	JDP2;BATF	no
rs175714	14	75981856	HMEC|CTCF|None	HMEC	CTCF	None	8.85624e-06	intergenic	JDP2;BATF	no
rs175714	14	75981856	HMF|CTCF|None	HMF	CTCF	None	8.85624e-06	intergenic	JDP2;BATF	no
rs175714	14	75981856	HeLa-S3|CTCF|None	HeLa-S3	CTCF	None	8.85624e-06	intergenic	JDP2;BATF	no
rs175714	14	75981856	H1-hESC|H3K4me1|None	H1-hESC	H3K4me1	None	8.85624e-06	intergenic	JDP2;BATF	no
rs175714	14	75981856	NHDF-Ad|H3K4me1|None	NHDF-Ad	H3K4me1	None	8.85624e-06	intergenic	JDP2;BATF	no
rs175714	14	75981856	H1-hESC|H4K5ac|None	H1-hESC	H4K5ac	None	8.85624e-06	intergenic	JDP2;BATF	no
rs175714	14	75981856	HeLa-S3|Rad21|None	HeLa-S3	Rad21	None	8.85624e-06	intergenic	JDP2;BATF	no
rs175714	14	75981856	HMEC|DNase|None	HMEC	DNase	None	8.85624e-06	intergenic	JDP2;BATF	no
rs175714	14	75981856	Gliobla|CTCF|None	Gliobla	CTCF	None	8.85624e-06	intergenic	JDP2;BATF	no
rs175714	14	75981856	HRE|CTCF|None	HRE	CTCF	None	8.85624e-06	intergenic	JDP2;BATF	no
rs175714	14	75981856	MCF-7|CTCF|None	MCF-7	CTCF	None	8.85624e-06	intergenic	JDP2;BATF	no
rs175714	14	75981856	HUVEC|CTCF|None	HUVEC	CTCF	None	8.85624e-06	intergenic	JDP2;BATF	no
rs175714	14	75981856	Ishikawa|DNase|Estradiol_100nM_1hr	Ishikawa	DNase	Estradiol_100nM_1hr	8.85624e-06	intergenic	JDP2;BATF	no
rs175714	14	75981856	HCT-116|CTCF|None	HCT-116	CTCF	None	8.85624e-06	intergenic	JDP2;BATF	no
rs175714	14	75981856	GM12878|WHIP|None	GM12878	WHIP	None	8.85624e-06	intergenic	JDP2;BATF	yes
rs175714	14	75981856	Caco-2|DNase|None	Caco-2	DNase	None	8.85624e-06	intergenic	JDP2;BATF	no
rs175714	14	75981856	GM12878|CTCF|None	GM12878	CTCF	None	8.85624e-06	intergenic	JDP2;BATF	yes
rs175714	14	75981856	K562|ZBTB7A|None	K562	ZBTB7A	None	8.85624e-06	intergenic	JDP2;BATF	no
rs175714	14	75981856	SK-N-SH_RA|DNase|None	SK-N-SH_RA	DNase	None	8.85624e-06	intergenic	JDP2;BATF	no
rs175714	14	75981856	iPS|DNase|None	iPS	DNase	None	8.85624e-06	intergenic	JDP2;BATF	no
rs175714	14	75981856	PANC-1|DNase|None	PANC-1	DNase	None	8.85624e-06	intergenic	JDP2;BATF	no
rs175714	14	75981856	H1-hESC|Znf143|None	H1-hESC	Znf143	None	8.85624e-06	intergenic	JDP2;BATF	no
rs175714	14	75981856	GM12865|CTCF|None	GM12865	CTCF	None	8.85624e-06	intergenic	JDP2;BATF	no
rs175714	14	75981856	HCF|DNase|None	HCF	DNase	None	8.85624e-06	intergenic	JDP2;BATF	no
rs175714	14	75981856	HEK293|CTCF|None	HEK293	CTCF	None	8.85624e-06	intergenic	JDP2;BATF	no
rs175714	14	75981856	NHDF-neo|DNase|None	NHDF-neo	DNase	None	8.85624e-06	intergenic	JDP2;BATF	no
rs175714	14	75981856	H1-hESC|H2BK120ac|None	H1-hESC	H2BK120ac	None	8.85624e-06	intergenic	JDP2;BATF	no
rs175714	14	75981856	Urothelia|DNase|UT189	Urothelia	DNase	UT189	8.85624e-06	intergenic	JDP2;BATF	no
rs175714	14	75981856	HeLa-S3|DNase|IFNa4h	HeLa-S3	DNase	IFNa4h	8.85624e-06	intergenic	JDP2;BATF	no
rs175714	14	75981856	H1-hESC|TBP|None	H1-hESC	TBP	None	8.85624e-06	intergenic	JDP2;BATF	no
rs175714	14	75981856	MCF-7|CTCF|serum_starved_media	MCF-7	CTCF	serum_starved_media	8.85624e-06	intergenic	JDP2;BATF	no
rs175714	14	75981856	HFF-Myc|CTCF|None	HFF-Myc	CTCF	None	8.85624e-06	intergenic	JDP2;BATF	no
rs175714	14	75981856	Dnd41|EZH2|None	Dnd41	EZH2	None	8.85624e-06	intergenic	JDP2;BATF	no
rs175714	14	75981856	GM12864|CTCF|None	GM12864	CTCF	None	8.85624e-06	intergenic	JDP2;BATF	no
rs175714	14	75981856	SAEC|CTCF|None	SAEC	CTCF	None	8.85624e-06	intergenic	JDP2;BATF	no
rs175714	14	75981856	LNCaP|DNase|androgen	LNCaP	DNase	androgen	8.85624e-06	intergenic	JDP2;BATF	no
rs175714	14	75981856	HMVEC-dNeo|DNase|None	HMVEC-dNeo	DNase	None	8.85624e-06	intergenic	JDP2;BATF	no
rs175714	14	75981856	ECC-1|CTCF|DMSO_0.02pct	ECC-1	CTCF	DMSO_0.02pct	8.85624e-06	intergenic	JDP2;BATF	no
rs175714	14	75981856	HEEpiC|CTCF|None	HEEpiC	CTCF	None	8.85624e-06	intergenic	JDP2;BATF	no
rs175714	14	75981856	HMVEC-dBl-Ad|DNase|None	HMVEC-dBl-Ad	DNase	None	8.85624e-06	intergenic	JDP2;BATF	no
rs175714	14	75981856	HepG2|SMC3|None	HepG2	SMC3	None	8.85624e-06	intergenic	JDP2;BATF	no
rs175714	14	75981856	GM12873|CTCF|None	GM12873	CTCF	None	8.85624e-06	intergenic	JDP2;BATF	no
rs175714	14	75981856	A549|CTCF|DEX_100nM	A549	CTCF	DEX_100nM	8.85624e-06	intergenic	JDP2;BATF	no
rs175714	14	75981856	AoAF|DNase|None	AoAF	DNase	None	8.85624e-06	intergenic	JDP2;BATF	no
rs175714	14	75981856	GM19238|CTCF|None	GM19238	CTCF	None	8.85624e-06	intergenic	JDP2;BATF	no
rs175714	14	75981856	H1-hESC|H4K8ac|None	H1-hESC	H4K8ac	None	8.85624e-06	intergenic	JDP2;BATF	no
rs175714	14	75981856	GM12878|Rad21|None	GM12878	Rad21	None	8.85624e-06	intergenic	JDP2;BATF	yes
rs175714	14	75981856	NH-A|H3K27me3|None	NH-A	H3K27me3	None	8.85624e-06	intergenic	JDP2;BATF	no
rs175714	14	75981856	K562|Rad21|None	K562	Rad21	None	8.85624e-06	intergenic	JDP2;BATF	no
rs175714	14	75981856	NHDF-Ad|H3K9ac|None	NHDF-Ad	H3K9ac	None	8.85624e-06	intergenic	JDP2;BATF	no
rs175714	14	75981856	AG10803|CTCF|None	AG10803	CTCF	None	8.85624e-06	intergenic	JDP2;BATF	no
rs175714	14	75981856	GM12878|YY1|None	GM12878	YY1	None	8.85624e-06	intergenic	JDP2;BATF	yes
rs175714	14	75981856	K562|Znf143|None	K562	Znf143	None	8.85624e-06	intergenic	JDP2;BATF	no
rs175714	14	75981856	MCF-7|DNase|None	MCF-7	DNase	None	8.85624e-06	intergenic	JDP2;BATF	no
rs175714	14	75981856	Melano|DNase|None	Melano	DNase	None	8.85624e-06	intergenic	JDP2;BATF	no
rs175714	14	75981856	HeLa-S3|CTCF|None	HeLa-S3	CTCF	None	8.85624e-06	intergenic	JDP2;BATF	no
rs175714	14	75981856	Ishikawa|DNase|4OHTAM_20nM_72hr	Ishikawa	DNase	4OHTAM_20nM_72hr	8.85624e-06	intergenic	JDP2;BATF	no
rs175714	14	75981856	K562|CTCF|None	K562	CTCF	None	8.85624e-06	intergenic	JDP2;BATF	no
rs175714	14	75981856	HPF|DNase|None	HPF	DNase	None	8.85624e-06	intergenic	JDP2;BATF	no
rs175714	14	75981856	HeLa-S3|DNase|None	HeLa-S3	DNase	None	8.85624e-06	intergenic	JDP2;BATF	no
rs175714	14	75981856	AoSMC|DNase|None	AoSMC	DNase	None	8.85624e-06	intergenic	JDP2;BATF	no
rs175714	14	75981856	H1-hESC|Rad21|None	H1-hESC	Rad21	None	8.85624e-06	intergenic	JDP2;BATF	no
rs175714	14	75981856	AoAF|CTCF|None	AoAF	CTCF	None	8.85624e-06	intergenic	JDP2;BATF	no
rs175714	14	75981856	GM19239|CTCF|None	GM19239	CTCF	None	8.85624e-06	intergenic	JDP2;BATF	no
rs175714	14	75981856	HMVEC-LLy|DNase|None	HMVEC-LLy	DNase	None	8.85624e-06	intergenic	JDP2;BATF	no
rs175714	14	75981856	HEK293-T-REx|ZNF263|None	HEK293-T-REx	ZNF263	None	8.85624e-06	intergenic	JDP2;BATF	no
rs175714	14	75981856	IMR90|Rad21|None	IMR90	Rad21	None	8.85624e-06	intergenic	JDP2;BATF	no
rs175714	14	75981856	Fibrobl|DNase|None	Fibrobl	DNase	None	8.85624e-06	intergenic	JDP2;BATF	no
rs175714	14	75981856	HCPEpiC|CTCF|None	HCPEpiC	CTCF	None	8.85624e-06	intergenic	JDP2;BATF	no
rs175714	14	75981856	H1-hESC|CTCF|None	H1-hESC	CTCF	None	8.85624e-06	intergenic	JDP2;BATF	no
rs175714	14	75981856	Gliobla|DNase|None	Gliobla	DNase	None	8.85624e-06	intergenic	JDP2;BATF	no
rs175714	14	75981856	GM12875|CTCF|None	GM12875	CTCF	None	8.85624e-06	intergenic	JDP2;BATF	no
rs175714	14	75981856	BE2_C|CTCF|None	BE2_C	CTCF	None	8.85624e-06	intergenic	JDP2;BATF	no
rs175714	14	75981856	GM12892|CTCF|None	GM12892	CTCF	None	8.85624e-06	intergenic	JDP2;BATF	no
rs175714	14	75981856	HSMMtube|CTCF|None	HSMMtube	CTCF	None	8.85624e-06	intergenic	JDP2;BATF	no
rs175714	14	75981856	Huh-7|DNase|None	Huh-7	DNase	None	8.85624e-06	intergenic	JDP2;BATF	no
rs175714	14	75981856	NB4|DNase|None	NB4	DNase	None	8.85624e-06	intergenic	JDP2;BATF	no
rs175714	14	75981856	H1-hESC|H3K18ac|None	H1-hESC	H3K18ac	None	8.85624e-06	intergenic	JDP2;BATF	no
rs175714	14	75981856	HepG2|CTCF|None	HepG2	CTCF	None	8.85624e-06	intergenic	JDP2;BATF	no
rs175714	14	75981856	HAc|DNase|None	HAc	DNase	None	8.85624e-06	intergenic	JDP2;BATF	no
rs175714	14	75981856	K562|H3K27me3|None	K562	H3K27me3	None	8.85624e-06	intergenic	JDP2;BATF	no
rs175714	14	75981856	CLL|DNase|None	CLL	DNase	None	8.85624e-06	intergenic	JDP2;BATF	no
rs175714	14	75981856	HCFaa|CTCF|None	HCFaa	CTCF	None	8.85624e-06	intergenic	JDP2;BATF	no
rs175714	14	75981856	Hepatocytes|DNase|None	Hepatocytes	DNase	None	8.85624e-06	intergenic	JDP2;BATF	no
rs175714	14	75981856	HMVEC-dAd|DNase|None	HMVEC-dAd	DNase	None	8.85624e-06	intergenic	JDP2;BATF	no
rs175714	14	75981856	HVMF|CTCF|None	HVMF	CTCF	None	8.85624e-06	intergenic	JDP2;BATF	no
rs175714	14	75981856	HPdLF|DNase|None	HPdLF	DNase	None	8.85624e-06	intergenic	JDP2;BATF	no
rs175714	14	75981856	HL-60|CTCF|None	HL-60	CTCF	None	8.85624e-06	intergenic	JDP2;BATF	no
rs175714	14	75981856	AG09319|CTCF|None	AG09319	CTCF	None	8.85624e-06	intergenic	JDP2;BATF	no
rs175714	14	75981856	HepG2|Rad21|None	HepG2	Rad21	None	8.85624e-06	intergenic	JDP2;BATF	no
rs175714	14	75981856	H1-hESC|H3K27me3|None	H1-hESC	H3K27me3	None	8.85624e-06	intergenic	JDP2;BATF	no
rs175714	14	75981856	A549|CTCF|EtOH_0.02pct	A549	CTCF	EtOH_0.02pct	8.85624e-06	intergenic	JDP2;BATF	no
rs175714	14	75981856	BJ|CTCF|None	BJ	CTCF	None	8.85624e-06	intergenic	JDP2;BATF	yes
rs175714	14	75981856	Huh-7.5|DNase|None	Huh-7.5	DNase	None	8.85624e-06	intergenic	JDP2;BATF	no
rs175714	14	75981856	WI-38|CTCF|None	WI-38	CTCF	None	8.85624e-06	intergenic	JDP2;BATF	no
rs175714	14	75981856	GM19239|DNase|None	GM19239	DNase	None	8.85624e-06	intergenic	JDP2;BATF	no
rs175714	14	75981856	HA-h|DNase|None	HA-h	DNase	None	8.85624e-06	intergenic	JDP2;BATF	no
rs175714	14	75981856	Caco-2|CTCF|None	Caco-2	CTCF	None	8.85624e-06	intergenic	JDP2;BATF	no
rs175714	14	75981856	NHEK|H3K27me3|None	NHEK	H3K27me3	None	8.85624e-06	intergenic	JDP2;BATF	no
rs175714	14	75981856	GM12891|YY1|None	GM12891	YY1	None	8.85624e-06	intergenic	JDP2;BATF	no
rs175714	14	75981856	MCF-7|CTCF|None	MCF-7	CTCF	None	8.85624e-06	intergenic	JDP2;BATF	no
rs175714	14	75981856	H1-hESC|CTCF|None	H1-hESC	CTCF	None	8.85624e-06	intergenic	JDP2;BATF	no
rs175714	14	75981856	H1-hESC|CTCF|None	H1-hESC	CTCF	None	8.85624e-06	intergenic	JDP2;BATF	no
rs175714	14	75981856	K562|DNase|None	K562	DNase	None	8.85624e-06	intergenic	JDP2;BATF	no
rs175714	14	75981856	H1-hESC|H2AK5ac|None	H1-hESC	H2AK5ac	None	8.85624e-06	intergenic	JDP2;BATF	no
rs175714	14	75981856	HA-sp|CTCF|None	HA-sp	CTCF	None	8.85624e-06	intergenic	JDP2;BATF	no
rs175714	14	75981856	HBMEC|CTCF|None	HBMEC	CTCF	None	8.85624e-06	intergenic	JDP2;BATF	no
rs175714	14	75981856	AG04450|DNase|None	AG04450	DNase	None	8.85624e-06	intergenic	JDP2;BATF	no
rs175714	14	75981856	GM18507|DNase|None	GM18507	DNase	None	8.85624e-06	intergenic	JDP2;BATF	no
rs175714	14	75981856	GM12878|DNase|None	GM12878	DNase	None	8.85624e-06	intergenic	JDP2;BATF	yes
rs175714	14	75981856	Fibrobl|CTCF|None	Fibrobl	CTCF	None	8.85624e-06	intergenic	JDP2;BATF	no
rs175714	14	75981856	HFF|DNase|None	HFF	DNase	None	8.85624e-06	intergenic	JDP2;BATF	no
rs175714	14	75981856	HCM|CTCF|None	HCM	CTCF	None	8.85624e-06	intergenic	JDP2;BATF	no
rs175714	14	75981856	HVMF|DNase|None	HVMF	DNase	None	8.85624e-06	intergenic	JDP2;BATF	no
rs175714	14	75981856	HRPEpiC|CTCF|None	HRPEpiC	CTCF	None	8.85624e-06	intergenic	JDP2;BATF	no
rs175714	14	75981856	ProgFib|DNase|None	ProgFib	DNase	None	8.85624e-06	intergenic	JDP2;BATF	no
rs175714	14	75981856	K562|CTCF|None	K562	CTCF	None	8.85624e-06	intergenic	JDP2;BATF	no
rs175714	14	75981856	A549|CTCF|None	A549	CTCF	None	8.85624e-06	intergenic	JDP2;BATF	no
rs175714	14	75981856	H1-hESC|SIN3A|None	H1-hESC	SIN3A	None	8.85624e-06	intergenic	JDP2;BATF	no
rs175714	14	75981856	HRPEpiC|DNase|None	HRPEpiC	DNase	None	8.85624e-06	intergenic	JDP2;BATF	no
rs175714	14	75981856	MCF-7|CTCF|vehicle	MCF-7	CTCF	vehicle	8.85624e-06	intergenic	JDP2;BATF	no
rs175714	14	75981856	PanIslets|DNase|None	PanIslets	DNase	None	8.85624e-06	intergenic	JDP2;BATF	no
rs175714	14	75981856	HUVEC|DNase|None	HUVEC	DNase	None	8.85624e-06	intergenic	JDP2;BATF	no
rs175714	14	75981856	HMVEC-dLy-Neo|DNase|None	HMVEC-dLy-Neo	DNase	None	8.85624e-06	intergenic	JDP2;BATF	no
rs175714	14	75981856	GM19238|DNase|None	GM19238	DNase	None	8.85624e-06	intergenic	JDP2;BATF	no
rs175714	14	75981856	HCT-116|DNase|None	HCT-116	DNase	None	8.85624e-06	intergenic	JDP2;BATF	no
rs175714	14	75981856	K562|CTCF|None	K562	CTCF	None	8.85624e-06	intergenic	JDP2;BATF	no
rs175714	14	75981856	AG04449|CTCF|None	AG04449	CTCF	None	8.85624e-06	intergenic	JDP2;BATF	no
rs175714	14	75981856	AG09309|CTCF|None	AG09309	CTCF	None	8.85624e-06	intergenic	JDP2;BATF	no
rs175714	14	75981856	HepG2|Rad21|None	HepG2	Rad21	None	8.85624e-06	intergenic	JDP2;BATF	no
rs175714	14	75981856	HSMMtube|DNase|None	HSMMtube	DNase	None	8.85624e-06	intergenic	JDP2;BATF	no
rs175714	14	75981856	NH-A|CTCF|None	NH-A	CTCF	None	8.85624e-06	intergenic	JDP2;BATF	no
rs175714	14	75981856	MCF-7|CTCF|serum_stimulated_media	MCF-7	CTCF	serum_stimulated_media	8.85624e-06	intergenic	JDP2;BATF	no
rs175714	14	75981856	ProgFib|CTCF|None	ProgFib	CTCF	None	8.85624e-06	intergenic	JDP2;BATF	no
rs175714	14	75981856	HMVEC-dLy-Ad|DNase|None	HMVEC-dLy-Ad	DNase	None	8.85624e-06	intergenic	JDP2;BATF	no
rs175714	14	75981856	HeLa-S3|CTCF|None	HeLa-S3	CTCF	None	8.85624e-06	intergenic	JDP2;BATF	no
rs175714	14	75981856	HepG2|CTCF|None	HepG2	CTCF	None	8.85624e-06	intergenic	JDP2;BATF	no
rs175714	14	75981856	K562|MAZ|None	K562	MAZ	None	8.85624e-06	intergenic	JDP2;BATF	no
rs175714	14	75981856	H1-hESC|H4K91ac|None	H1-hESC	H4K91ac	None	8.85624e-06	intergenic	JDP2;BATF	no
rs175714	14	75981856	GM12878|Rad21|None	GM12878	Rad21	None	8.85624e-06	intergenic	JDP2;BATF	yes
rs175714	14	75981856	SK-N-SH_RA|Rad21|None	SK-N-SH_RA	Rad21	None	8.85624e-06	intergenic	JDP2;BATF	no
rs175714	14	75981856	PanIsletD|DNase|None	PanIsletD	DNase	None	8.85624e-06	intergenic	JDP2;BATF	no
rs175714	14	75981856	A549|CTCF|None	A549	CTCF	None	8.85624e-06	intergenic	JDP2;BATF	no
rs175714	14	75981856	HMEC|CTCF|None	HMEC	CTCF	None	8.85624e-06	intergenic	JDP2;BATF	no
rs175714	14	75981856	HFF-Myc|DNase|None	HFF-Myc	DNase	None	8.85624e-06	intergenic	JDP2;BATF	no
rs175714	14	75981856	H1-hESC|GABP|None	H1-hESC	GABP	None	8.85624e-06	intergenic	JDP2;BATF	no
rs175714	14	75981856	HepG2|CTCF|None	HepG2	CTCF	None	8.85624e-06	intergenic	JDP2;BATF	no
rs175714	14	75981856	H1-hESC|Rad21|None	H1-hESC	Rad21	None	8.85624e-06	intergenic	JDP2;BATF	no
rs175714	14	75981856	GM12878|SMC3|None	GM12878	SMC3	None	8.85624e-06	intergenic	JDP2;BATF	yes
rs175714	14	75981856	BE2_C|DNase|None	BE2_C	DNase	None	8.85624e-06	intergenic	JDP2;BATF	no
rs175714	14	75981856	WI-38|DNase|None	WI-38	DNase	None	8.85624e-06	intergenic	JDP2;BATF	no
rs175714	14	75981856	GM12878|CTCF|None	GM12878	CTCF	None	8.85624e-06	intergenic	JDP2;BATF	yes
rs175714	14	75981856	A549|Rad21|None	A549	Rad21	None	8.85624e-06	intergenic	JDP2;BATF	no
rs175714	14	75981856	HPAF|CTCF|None	HPAF	CTCF	None	8.85624e-06	intergenic	JDP2;BATF	no
rs175714	14	75981856	Th1|DNase|None	Th1	DNase	None	8.85624e-06	intergenic	JDP2;BATF	yes
rs175714	14	75981856	NHDF-neo|CTCF|None	NHDF-neo	CTCF	None	8.85624e-06	intergenic	JDP2;BATF	no
rs175714	14	75981856	GM12878|Znf143|None	GM12878	Znf143	None	8.85624e-06	intergenic	JDP2;BATF	yes
rs175714	14	75981856	HMVEC-LBl|DNase|None	HMVEC-LBl	DNase	None	8.85624e-06	intergenic	JDP2;BATF	no
rs175714	14	75981856	HMVEC-dBl-Neo|DNase|None	HMVEC-dBl-Neo	DNase	None	8.85624e-06	intergenic	JDP2;BATF	no
rs175714	14	75981856	K562|Rad21|None	K562	Rad21	None	8.85624e-06	intergenic	JDP2;BATF	no
rs175714	14	75981856	A549|DNase|None	A549	DNase	None	8.85624e-06	intergenic	JDP2;BATF	no
rs175714	14	75981856	HepG2|DNase|None	HepG2	DNase	None	8.85624e-06	intergenic	JDP2;BATF	no
rs175714	14	75981856	H9ES|DNase|None	H9ES	DNase	None	8.85624e-06	intergenic	JDP2;BATF	no
rs175714	14	75981856	HCM|DNase|None	HCM	DNase	None	8.85624e-06	intergenic	JDP2;BATF	no
rs175714	14	75981856	AG09319|DNase|None	AG09319	DNase	None	8.85624e-06	intergenic	JDP2;BATF	no
rs175714	14	75981856	NHLF|CTCF|None	NHLF	CTCF	None	8.85624e-06	intergenic	JDP2;BATF	no
rs175714	14	75981856	GM06990|CTCF|None	GM06990	CTCF	None	8.85624e-06	intergenic	JDP2;BATF	no
rs175714	14	75981856	Osteobl|DNase|None	Osteobl	DNase	None	8.85624e-06	intergenic	JDP2;BATF	no
rs175714	14	75981856	Stellate|DNase|None	Stellate	DNase	None	8.85624e-06	intergenic	JDP2;BATF	no
rs175714	14	75981856	HPF|CTCF|None	HPF	CTCF	None	8.85624e-06	intergenic	JDP2;BATF	no
rs175714	14	75981856	NT2-D1|DNase|None	NT2-D1	DNase	None	8.85624e-06	intergenic	JDP2;BATF	no
rs175714	14	75981856	IMR90|CTCF|None	IMR90	CTCF	None	8.85624e-06	intergenic	JDP2;BATF	no
rs175714	14	75981856	K562|CTCFL|None	K562	CTCFL	None	8.85624e-06	intergenic	JDP2;BATF	no
rs175714	14	75981856	CD20+|DNase|None	CD20+	DNase	None	8.85624e-06	intergenic	JDP2;BATF	yes
rs175714	14	75981856	GM12878|CTCF|None	GM12878	CTCF	None	8.85624e-06	intergenic	JDP2;BATF	yes
rs175714	14	75981856	GM12874|CTCF|None	GM12874	CTCF	None	8.85624e-06	intergenic	JDP2;BATF	no
rs175714	14	75981856	FibroP|DNase|None	FibroP	DNase	None	8.85624e-06	intergenic	JDP2;BATF	no
rs175714	14	75981856	HSMM|CTCF|None	HSMM	CTCF	None	8.85624e-06	intergenic	JDP2;BATF	no
rs175714	14	75981856	LNCaP|DNase|None	LNCaP	DNase	None	8.85624e-06	intergenic	JDP2;BATF	no
rs175714	14	75981856	H1-hESC|DNase|None	H1-hESC	DNase	None	8.85624e-06	intergenic	JDP2;BATF	no
rs175714	14	75981856	HepG2|CTCF|None	HepG2	CTCF	None	8.85624e-06	intergenic	JDP2;BATF	no
rs175714	14	75981856	HUVEC|CTCF|None	HUVEC	CTCF	None	8.85624e-06	intergenic	JDP2;BATF	no
rs175714	14	75981856	Medullo|DNase|None	Medullo	DNase	None	8.85624e-06	intergenic	JDP2;BATF	no
rs175714	14	75981856	T-47D|CTCF|DMSO_0.02pct	T-47D	CTCF	DMSO_0.02pct	8.85624e-06	intergenic	JDP2;BATF	no
rs175714	14	75981856	HAc|CTCF|None	HAc	CTCF	None	8.85624e-06	intergenic	JDP2;BATF	no
rs175714	14	75981856	HepG2|YY1|None	HepG2	YY1	None	8.85624e-06	intergenic	JDP2;BATF	no
rs175714	14	75981856	NHEK|CTCF|None	NHEK	CTCF	None	8.85624e-06	intergenic	JDP2;BATF	no
rs175714	14	75981856	MCF-7|DNase|Hypoxia_LacAcid	MCF-7	DNase	Hypoxia_LacAcid	8.85624e-06	intergenic	JDP2;BATF	no
rs175714	14	75981856	NHLF|CTCF|None	NHLF	CTCF	None	8.85624e-06	intergenic	JDP2;BATF	no
rs175714	14	75981856	Chorion|DNase|None	Chorion	DNase	None	8.85624e-06	intergenic	JDP2;BATF	no
rs175714	14	75981856	HPAEC|DNase|None	HPAEC	DNase	None	8.85624e-06	intergenic	JDP2;BATF	no
rs175714	14	75981856	NHLF|H3K27me3|None	NHLF	H3K27me3	None	8.85624e-06	intergenic	JDP2;BATF	no
rs175714	14	75981856	K562|CTCF|None	K562	CTCF	None	8.85624e-06	intergenic	JDP2;BATF	no
rs175714	14	75981856	HGF|DNase|None	HGF	DNase	None	8.85624e-06	intergenic	JDP2;BATF	no
rs175714	14	75981856	GM12878|CTCF|None	GM12878	CTCF	None	8.85624e-06	intergenic	JDP2;BATF	yes
rs175714	14	75981856	HPAF|DNase|None	HPAF	DNase	None	8.85624e-06	intergenic	JDP2;BATF	no
rs175714	14	75981856	GM19240|DNase|None	GM19240	DNase	None	8.85624e-06	intergenic	JDP2;BATF	no
rs175714	14	75981856	MCF-7|CTCF|estrogen	MCF-7	CTCF	estrogen	8.85624e-06	intergenic	JDP2;BATF	no
rs175714	14	75981856	NHEK|CTCF|None	NHEK	CTCF	None	8.85624e-06	intergenic	JDP2;BATF	no
rs175714	14	75981856	WERI-Rb-1|DNase|None	WERI-Rb-1	DNase	None	8.85624e-06	intergenic	JDP2;BATF	no
rs175714	14	75981856	AG10803|DNase|None	AG10803	DNase	None	8.85624e-06	intergenic	JDP2;BATF	no
rs175714	14	75981856	GM12865|DNase|None	GM12865	DNase	None	8.85624e-06	intergenic	JDP2;BATF	no
rs175714	14	75981856	NHDF-Ad|CTCF|None	NHDF-Ad	CTCF	None	8.85624e-06	intergenic	JDP2;BATF	no
rs17214656	15	80216165	HeLa-S3|IRF3|None	HeLa-S3	IRF3	None	0.000392805	ncRNA_exonic	ST20-AS1	no
rs4634599	8	92016465	HepG2|HNF4A|forskolin	HepG2	HNF4A	forskolin	0.00010662	intronic	TMEM55A	no
rs11164608	1	92947427	GM12878|EZH2|None	GM12878	EZH2	None	2.16504e-07	intronic	GFI1	yes
rs11164608	1	92947427	H1-hESC|SUZ12|None	H1-hESC	SUZ12	None	2.16504e-07	intronic	GFI1	no
rs11164608	1	92947427	H1-hESC|H2BK15ac|None	H1-hESC	H2BK15ac	None	2.16504e-07	intronic	GFI1	no
rs11164608	1	92947427	H1-hESC|H2BK12ac|None	H1-hESC	H2BK12ac	None	2.16504e-07	intronic	GFI1	no
rs7542867	1	93076518	K562|H3K9me3|None	K562	H3K9me3	None	2.06624e-07	intronic	EVI5	no
rs7542867	1	93076518	Osteoblasts|H3K9me3|None	Osteoblasts	H3K9me3	None	2.06624e-07	intronic	EVI5	no
rs7542867	1	93076518	NHEK|H3K9me3|None	NHEK	H3K9me3	None	2.06624e-07	intronic	EVI5	no
rs111788255	12	113132419	GM12878|ZZZ3|None	GM12878	ZZZ3	None	9.63157e-07	intronic	RPH3A	yes
rs10924104	1	117048903	H1-hESC|H3K9me3|None	H1-hESC	H3K9me3	None	9.65727e-11	intergenic	LINC01762;CD58	no
rs1034919	1	117075505	HepG2|CTCF|None	HepG2	CTCF	None	1.39453e-10	intronic	CD58	no
rs1034919	1	117075505	HepG2|DNase|None	HepG2	DNase	None	1.39453e-10	intronic	CD58	no
rs1034919	1	117075505	GM12864|CTCF|None	GM12864	CTCF	None	1.39453e-10	intronic	CD58	no
rs1034919	1	117075505	GM12873|CTCF|None	GM12873	CTCF	None	1.39453e-10	intronic	CD58	no
rs1034919	1	117075505	GM12892|CTCF|None	GM12892	CTCF	None	1.39453e-10	intronic	CD58	no
rs1034919	1	117075505	H1-hESC|GABP|None	H1-hESC	GABP	None	1.39453e-10	intronic	CD58	no
rs1034919	1	117075505	MCF-7|CTCF|None	MCF-7	CTCF	None	1.39453e-10	intronic	CD58	no
rs1034919	1	117075505	SK-N-SH_RA|DNase|None	SK-N-SH_RA	DNase	None	1.39453e-10	intronic	CD58	no
rs1034919	1	117075505	GM19238|CTCF|None	GM19238	CTCF	None	1.39453e-10	intronic	CD58	no
rs1034919	1	117075505	K562|CTCF|None	K562	CTCF	None	1.39453e-10	intronic	CD58	no
rs1034919	1	117075505	Fibrobl|CTCF|None	Fibrobl	CTCF	None	1.39453e-10	intronic	CD58	no
rs1034919	1	117075505	Caco-2|DNase|None	Caco-2	DNase	None	1.39453e-10	intronic	CD58	no
rs1034919	1	117075505	AG04449|CTCF|None	AG04449	CTCF	None	1.39453e-10	intronic	CD58	no
rs1034919	1	117075505	K562|H3K27me3|None	K562	H3K27me3	None	1.39453e-10	intronic	CD58	no
rs1034919	1	117075505	HBMEC|CTCF|None	HBMEC	CTCF	None	1.39453e-10	intronic	CD58	no
rs1034919	1	117075505	NHDF-neo|CTCF|None	NHDF-neo	CTCF	None	1.39453e-10	intronic	CD58	no
rs1034919	1	117075505	H1-hESC|CTCF|None	H1-hESC	CTCF	None	1.39453e-10	intronic	CD58	no
rs1034919	1	117075505	WERI-Rb-1|CTCF|None	WERI-Rb-1	CTCF	None	1.39453e-10	intronic	CD58	no
rs1034919	1	117075505	K562|Rad21|None	K562	Rad21	None	1.39453e-10	intronic	CD58	no
rs1034919	1	117075505	K562|CTCF|None	K562	CTCF	None	1.39453e-10	intronic	CD58	no
rs1034919	1	117075505	NT2-D1|DNase|None	NT2-D1	DNase	None	1.39453e-10	intronic	CD58	no
rs1034919	1	117075505	K562|CTCF|None	K562	CTCF	None	1.39453e-10	intronic	CD58	no
rs1034919	1	117075505	H1-hESC|Rad21|None	H1-hESC	Rad21	None	1.39453e-10	intronic	CD58	no
rs1034919	1	117075505	Huh-7.5|DNase|None	Huh-7.5	DNase	None	1.39453e-10	intronic	CD58	no
rs1034919	1	117075505	BJ|CTCF|None	BJ	CTCF	None	1.39453e-10	intronic	CD58	yes
rs1034919	1	117075505	iPS|DNase|None	iPS	DNase	None	1.39453e-10	intronic	CD58	no
rs1034919	1	117075505	HeLa-S3|ZNF274|None	HeLa-S3	ZNF274	None	1.39453e-10	intronic	CD58	no
rs1034919	1	117075505	K562|DNase|None	K562	DNase	None	1.39453e-10	intronic	CD58	no
rs1034919	1	117075505	NHLF|CTCF|None	NHLF	CTCF	None	1.39453e-10	intronic	CD58	no
rs1034919	1	117075505	GM19240|CTCF|None	GM19240	CTCF	None	1.39453e-10	intronic	CD58	no
rs1034919	1	117075505	HAc|CTCF|None	HAc	CTCF	None	1.39453e-10	intronic	CD58	no
rs1034919	1	117075505	HPF|CTCF|None	HPF	CTCF	None	1.39453e-10	intronic	CD58	no
rs1034919	1	117075505	Medullo|DNase|None	Medullo	DNase	None	1.39453e-10	intronic	CD58	no
rs1034919	1	117075505	AG10803|CTCF|None	AG10803	CTCF	None	1.39453e-10	intronic	CD58	no
rs1034919	1	117075505	NHLF|CTCF|None	NHLF	CTCF	None	1.39453e-10	intronic	CD58	no
rs1034919	1	117075505	AG09309|CTCF|None	AG09309	CTCF	None	1.39453e-10	intronic	CD58	no
rs1034919	1	117075505	HCPEpiC|CTCF|None	HCPEpiC	CTCF	None	1.39453e-10	intronic	CD58	no
rs1034919	1	117075505	H1-hESC|H3K36me3|None	H1-hESC	H3K36me3	None	1.39453e-10	intronic	CD58	no
rs1034919	1	117075505	HFF-Myc|CTCF|None	HFF-Myc	CTCF	None	1.39453e-10	intronic	CD58	no
rs1034919	1	117075505	AoAF|CTCF|None	AoAF	CTCF	None	1.39453e-10	intronic	CD58	no
rs1034919	1	117075505	HRE|CTCF|None	HRE	CTCF	None	1.39453e-10	intronic	CD58	no
rs1034919	1	117075505	NHEK|CTCF|None	NHEK	CTCF	None	1.39453e-10	intronic	CD58	no
rs1034919	1	117075505	HEK293-T-REx|ZNF263|None	HEK293-T-REx	ZNF263	None	1.39453e-10	intronic	CD58	no
rs1034919	1	117075505	K562|CTCF|None	K562	CTCF	None	1.39453e-10	intronic	CD58	no
rs1034919	1	117075505	H1-hESC|H3K4me1|None	H1-hESC	H3K4me1	None	1.39453e-10	intronic	CD58	no
rs1034919	1	117075505	H1-hESC|Egr-1|None	H1-hESC	Egr-1	None	1.39453e-10	intronic	CD58	no
rs1034919	1	117075505	HUVEC|CTCF|None	HUVEC	CTCF	None	1.39453e-10	intronic	CD58	no
rs1034919	1	117075505	GM12891|CTCF|None	GM12891	CTCF	None	1.39453e-10	intronic	CD58	no
rs1034919	1	117075505	MCF-7|CTCF|serum_stimulated_media	MCF-7	CTCF	serum_stimulated_media	1.39453e-10	intronic	CD58	no
rs1034919	1	117075505	GM19239|CTCF|None	GM19239	CTCF	None	1.39453e-10	intronic	CD58	no
rs1034919	1	117075505	WI-38|CTCF|None	WI-38	CTCF	None	1.39453e-10	intronic	CD58	no
rs1034919	1	117075505	HCT-116|CTCF|None	HCT-116	CTCF	None	1.39453e-10	intronic	CD58	no
rs1034919	1	117075505	AG04450|CTCF|None	AG04450	CTCF	None	1.39453e-10	intronic	CD58	no
rs1034919	1	117075505	HSMMtube|CTCF|None	HSMMtube	CTCF	None	1.39453e-10	intronic	CD58	no
rs1034919	1	117075505	HPAF|CTCF|None	HPAF	CTCF	None	1.39453e-10	intronic	CD58	no
rs1034919	1	117075505	8988T|DNase|None	8988T	DNase	None	1.39453e-10	intronic	CD58	no
rs1034919	1	117075505	H1-hESC|CTCF|None	H1-hESC	CTCF	None	1.39453e-10	intronic	CD58	no
rs1034919	1	117075505	H1-hESC|DNase|None	H1-hESC	DNase	None	1.39453e-10	intronic	CD58	no
rs1034919	1	117075505	HeLa-S3|ZZZ3|None	HeLa-S3	ZZZ3	None	1.39453e-10	intronic	CD58	no
rs1034919	1	117075505	HEK293|CTCF|None	HEK293	CTCF	None	1.39453e-10	intronic	CD58	no
rs1034919	1	117075505	HepG2|CTCF|None	HepG2	CTCF	None	1.39453e-10	intronic	CD58	no
rs1034919	1	117075505	AG09319|CTCF|None	AG09319	CTCF	None	1.39453e-10	intronic	CD58	no
rs1034919	1	117075505	HCM|CTCF|None	HCM	CTCF	None	1.39453e-10	intronic	CD58	no
rs1034919	1	117075505	MCF-7|CTCF|serum_starved_media	MCF-7	CTCF	serum_starved_media	1.39453e-10	intronic	CD58	no
rs1034919	1	117075505	Huh-7|DNase|None	Huh-7	DNase	None	1.39453e-10	intronic	CD58	no
rs1034919	1	117075505	GM12874|CTCF|None	GM12874	CTCF	None	1.39453e-10	intronic	CD58	no
rs1034919	1	117075505	HRPEpiC|CTCF|None	HRPEpiC	CTCF	None	1.39453e-10	intronic	CD58	no
rs1034919	1	117075505	GM12872|CTCF|None	GM12872	CTCF	None	1.39453e-10	intronic	CD58	no
rs1034919	1	117075505	HSMM|CTCF|None	HSMM	CTCF	None	1.39453e-10	intronic	CD58	no
rs1034919	1	117075505	H1-hESC|Rad21|None	H1-hESC	Rad21	None	1.39453e-10	intronic	CD58	no
rs1034919	1	117075505	K562|CTCFL|None	K562	CTCFL	None	1.39453e-10	intronic	CD58	no
rs1034919	1	117075505	GM12875|CTCF|None	GM12875	CTCF	None	1.39453e-10	intronic	CD58	no
rs1034919	1	117075505	A549|CTCF|None	A549	CTCF	None	1.39453e-10	intronic	CD58	no
rs1034919	1	117075505	H1-hESC|CTCF|None	H1-hESC	CTCF	None	1.39453e-10	intronic	CD58	no
rs1034919	1	117075505	BE2_C|CTCF|None	BE2_C	CTCF	None	1.39453e-10	intronic	CD58	no
rs1034919	1	117075505	A549|CTCF|None	A549	CTCF	None	1.39453e-10	intronic	CD58	no
rs1034919	1	117075505	HVMF|CTCF|None	HVMF	CTCF	None	1.39453e-10	intronic	CD58	no
rs1034919	1	117075505	H7-hESC|DNase|None	H7-hESC	DNase	None	1.39453e-10	intronic	CD58	no
rs1034919	1	117075505	HMF|CTCF|None	HMF	CTCF	None	1.39453e-10	intronic	CD58	no
rs1034919	1	117075505	H1-hESC|TBP|None	H1-hESC	TBP	None	1.39453e-10	intronic	CD58	no
rs1034919	1	117075505	H1-hESC|SIN3A|None	H1-hESC	SIN3A	None	1.39453e-10	intronic	CD58	no
rs1034919	1	117075505	NHDF-Ad|CTCF|None	NHDF-Ad	CTCF	None	1.39453e-10	intronic	CD58	no
rs1034919	1	117075505	SK-N-SH_RA|CTCF|None	SK-N-SH_RA	CTCF	None	1.39453e-10	intronic	CD58	no
rs1034919	1	117075505	ProgFib|CTCF|None	ProgFib	CTCF	None	1.39453e-10	intronic	CD58	no
rs1034919	1	117075505	K562|CTCF|None	K562	CTCF	None	1.39453e-10	intronic	CD58	no
rs1034919	1	117075505	HA-sp|CTCF|None	HA-sp	CTCF	None	1.39453e-10	intronic	CD58	no
rs1034919	1	117075505	GM06990|CTCF|None	GM06990	CTCF	None	1.39453e-10	intronic	CD58	no
rs1034919	1	117075505	H9ES|DNase|None	H9ES	DNase	None	1.39453e-10	intronic	CD58	no
rs1034919	1	117075505	Gliobla|CTCF|None	Gliobla	CTCF	None	1.39453e-10	intronic	CD58	no
rs112752776	1	120217618	HCFaa|CTCF|None	HCFaa	CTCF	None	0.000116064	NA	NA	no
rs112752776	1	120217618	T-47D|CTCF|DMSO_0.02pct	T-47D	CTCF	DMSO_0.02pct	0.000116064	NA	NA	no
rs112752776	1	120217618	NHDF-neo|CTCF|None	NHDF-neo	CTCF	None	0.000116064	NA	NA	no
rs112752776	1	120217618	HepG2|CTCF|None	HepG2	CTCF	None	0.000116064	NA	NA	no
rs112752776	1	120217618	GM19240|CTCF|None	GM19240	CTCF	None	0.000116064	NA	NA	no
rs112752776	1	120217618	AG04450|CTCF|None	AG04450	CTCF	None	0.000116064	NA	NA	no
rs112752776	1	120217618	HUVEC|CTCF|None	HUVEC	CTCF	None	0.000116064	NA	NA	no
rs112752776	1	120217618	GM12878|CTCF|None	GM12878	CTCF	None	0.000116064	NA	NA	yes
rs112752776	1	120217618	HAc|CTCF|None	HAc	CTCF	None	0.000116064	NA	NA	no
rs112752776	1	120217618	GM12878|CTCF|None	GM12878	CTCF	None	0.000116064	NA	NA	yes
rs112752776	1	120217618	K562|CTCF|None	K562	CTCF	None	0.000116064	NA	NA	no
rs112752776	1	120217618	MCF-7|CTCF|None	MCF-7	CTCF	None	0.000116064	NA	NA	no
rs112752776	1	120217618	HRE|CTCF|None	HRE	CTCF	None	0.000116064	NA	NA	no
rs112752776	1	120217618	HMEC|CTCF|None	HMEC	CTCF	None	0.000116064	NA	NA	no
rs112752776	1	120217618	HVMF|CTCF|None	HVMF	CTCF	None	0.000116064	NA	NA	no
rs112752776	1	120217618	HMEC|CTCF|None	HMEC	CTCF	None	0.000116064	NA	NA	no
rs112752776	1	120217618	HepG2|SMC3|None	HepG2	SMC3	None	0.000116064	NA	NA	no
rs112752776	1	120217618	HeLa-S3|CTCF|None	HeLa-S3	CTCF	None	0.000116064	NA	NA	no
rs112752776	1	120217618	Osteobl|CTCF|None	Osteobl	CTCF	None	0.000116064	NA	NA	no
rs112752776	1	120217618	Huh-7.5|DNase|None	Huh-7.5	DNase	None	0.000116064	NA	NA	no
rs112752776	1	120217618	WERI-Rb-1|CTCF|None	WERI-Rb-1	CTCF	None	0.000116064	NA	NA	no
rs112752776	1	120217618	Caco-2|CTCF|None	Caco-2	CTCF	None	0.000116064	NA	NA	no
rs112752776	1	120217618	HeLa-S3|RFX5|None	HeLa-S3	RFX5	None	0.000116064	NA	NA	no
rs112752776	1	120217618	Dnd41|CTCF|None	Dnd41	CTCF	None	0.000116064	NA	NA	no
rs112752776	1	120217618	NB4|CTCF|None	NB4	CTCF	None	0.000116064	NA	NA	no
rs112752776	1	120217618	NHDF-Ad|CTCF|None	NHDF-Ad	CTCF	None	0.000116064	NA	NA	no
rs112752776	1	120217618	HepG2|Rad21|None	HepG2	Rad21	None	0.000116064	NA	NA	no
rs112752776	1	120217618	HeLa-S3|CTCF|None	HeLa-S3	CTCF	None	0.000116064	NA	NA	no
rs112752776	1	120217618	HSMMtube|CTCF|None	HSMMtube	CTCF	None	0.000116064	NA	NA	no
rs112752776	1	120217618	HL-60|CTCF|None	HL-60	CTCF	None	0.000116064	NA	NA	no
rs112752776	1	120217618	HepG2|CTCF|None	HepG2	CTCF	None	0.000116064	NA	NA	no
rs112752776	1	120217618	HRPEpiC|CTCF|None	HRPEpiC	CTCF	None	0.000116064	NA	NA	no
rs112752776	1	120217618	NH-A|CTCF|None	NH-A	CTCF	None	0.000116064	NA	NA	no
rs112752776	1	120217618	HepG2|Rad21|None	HepG2	Rad21	None	0.000116064	NA	NA	no
rs112752776	1	120217618	MCF-7|CTCF|None	MCF-7	CTCF	None	0.000116064	NA	NA	no
rs112752776	1	120217618	HSMM|CTCF|None	HSMM	CTCF	None	0.000116064	NA	NA	no
rs112752776	1	120217618	GM19239|CTCF|None	GM19239	CTCF	None	0.000116064	NA	NA	no
rs112752776	1	120217618	HUVEC|CTCF|None	HUVEC	CTCF	None	0.000116064	NA	NA	no
rs112752776	1	120217618	HFF|CTCF|None	HFF	CTCF	None	0.000116064	NA	NA	no
rs112752776	1	120217618	SAEC|CTCF|None	SAEC	CTCF	None	0.000116064	NA	NA	no
rs112752776	1	120217618	HEEpiC|CTCF|None	HEEpiC	CTCF	None	0.000116064	NA	NA	no
rs112752776	1	120217618	MCF-7|CTCF|estrogen	MCF-7	CTCF	estrogen	0.000116064	NA	NA	no
rs112752776	1	120217618	GM12875|CTCF|None	GM12875	CTCF	None	0.000116064	NA	NA	no
rs112752776	1	120217618	MCF-7|DNase|None	MCF-7	DNase	None	0.000116064	NA	NA	no
rs112752776	1	120217618	HepG2|ARID3A|None	HepG2	ARID3A	None	0.000116064	NA	NA	no
rs112752776	1	120217618	K562|SMC3|None	K562	SMC3	None	0.000116064	NA	NA	no
rs112752776	1	120217618	T-47D|GATA3|DMSO_0.02pct	T-47D	GATA3	DMSO_0.02pct	0.000116064	NA	NA	no
rs112752776	1	120217618	HEK293|CTCF|None	HEK293	CTCF	None	0.000116064	NA	NA	no
rs112752776	1	120217618	K562|CTCF|None	K562	CTCF	None	0.000116064	NA	NA	no
rs112752776	1	120217618	SK-N-SH_RA|CTCF|None	SK-N-SH_RA	CTCF	None	0.000116064	NA	NA	no
rs112752776	1	120217618	H1-hESC|CTCF|None	H1-hESC	CTCF	None	0.000116064	NA	NA	no
rs112752776	1	120217618	NHEK|CTCF|None	NHEK	CTCF	None	0.000116064	NA	NA	no
rs112752776	1	120217618	RPTEC|CTCF|None	RPTEC	CTCF	None	0.000116064	NA	NA	no
rs112752776	1	120217618	GM12865|CTCF|None	GM12865	CTCF	None	0.000116064	NA	NA	no
rs35737776	3	121677856	K562|PU.1|None	K562	PU.1	None	0.000139618	intergenic	SLC15A2;ILDR1	no
rs13197384	6	135818897	H1-hESC|H3K27ac|None	H1-hESC	H3K27ac	None	6.31883e-05	UTR5	AHI1	no
rs13197384	6	135818897	H1-hESC|H2AK5ac|None	H1-hESC	H2AK5ac	None	6.31883e-05	UTR5	AHI1	no
rs13197384	6	135818897	K562|CTCFL|None	K562	CTCFL	None	6.31883e-05	UTR5	AHI1	no
rs13197384	6	135818897	NHDF-Ad|H3K4me3|None	NHDF-Ad	H3K4me3	None	6.31883e-05	UTR5	AHI1	no
rs13197384	6	135818897	H1-hESC|H4K8ac|None	H1-hESC	H4K8ac	None	6.31883e-05	UTR5	AHI1	no
rs13197384	6	135818897	NHDF-Ad|H3K9ac|None	NHDF-Ad	H3K9ac	None	6.31883e-05	UTR5	AHI1	no
rs13197384	6	135818897	NHDF-Ad|H3K27ac|None	NHDF-Ad	H3K27ac	None	6.31883e-05	UTR5	AHI1	no
rs13197384	6	135818897	HeLa-S3|ZKSCAN1|None	HeLa-S3	ZKSCAN1	None	6.31883e-05	UTR5	AHI1	no
rs13197384	6	135818897	GM12878|RXRA|None	GM12878	RXRA	None	6.31883e-05	UTR5	AHI1	yes
rs13197384	6	135818897	NHDF-Ad|H2AZ|None	NHDF-Ad	H2AZ	None	6.31883e-05	UTR5	AHI1	no
rs13197384	6	135818897	H1-hESC|H3K4me2|None	H1-hESC	H3K4me2	None	6.31883e-05	UTR5	AHI1	no
rs13197384	6	135818897	NHEK|H2AZ|None	NHEK	H2AZ	None	6.31883e-05	UTR5	AHI1	no
rs13197384	6	135818897	NHLF|H2AZ|None	NHLF	H2AZ	None	6.31883e-05	UTR5	AHI1	no
rs62420820	6	137438057	K562|MafK|None	K562	MafK	None	1.23672e-05	intergenic	IL20RA;IL22RA2	no
rs62420820	6	137438057	K562|MafF|None	K562	MafF	None	1.23672e-05	intergenic	IL20RA;IL22RA2	no
rs28758526	9	139560834	Dnd41|EZH2|None	Dnd41	EZH2	None	5.53705e-05	intronic	EGFL7	no
rs6855471	4	167150200	Monocytes-CD14+RO01746¬†|H4K20me1|None	Monocytes-CD14+RO01746¬†	H4K20me1	None	6.19775e-06	intergenic	TLL1;SPOCK3	no
rs143402868	4	167403097	GM12878|JunD|None	GM12878	JunD	None	5.86868e-05	NA	NA	yes

### Sheet: S3
MDD deepSNP	chr	pos	functional unit	cell line	feature	treatment	GWAS p-value	deepSNP location	gene neary deepSNP
rs1289668	1	117636695	NHLF|H3K27ac|None	NHLF	H3K27ac	None	0.3235	intronic	TTF2
rs10753180	1	178520653	HepG2|FOXA1|None	HepG2	FOXA1	None	0.01871	intergenic	C1orf220;MIR4424
rs10753180	1	178520653	HepG2|FOXA2|None	HepG2	FOXA2	None	0.01871	intergenic	C1orf220;MIR4424
rs10753180	1	178520653	HepG2|FOXA1|None	HepG2	FOXA1	None	0.01871	intergenic	C1orf220;MIR4424
rs10753180	1	178520653	HepG2|RXRA|None	HepG2	RXRA	None	0.01871	intergenic	C1orf220;MIR4424
rs10753180	1	178520653	HepG2|SP1|None	HepG2	SP1	None	0.01871	intergenic	C1orf220;MIR4424
rs10910953	1	181512453	GM12891|POU2F2|None	GM12891	POU2F2	None	0.327	intronic	CACNA1E
rs10910953	1	181512453	GM12878|POU2F2|None	GM12878	POU2F2	None	0.327	intronic	CACNA1E
rs3738203	1	211556004	HeLa-S3|Pol2(b)|None	HeLa-S3	Pol2(b)	None	0.6718	upstream	LINC00467
rs3738203	1	211556004	K562|GTF2B|None	K562	GTF2B	None	0.6718	upstream	LINC00467
rs12143187	1	230143176	NHEK|DNase|None	NHEK	DNase	None	0.5115	downstream	LINC01736
rs12143187	1	230143176	H1-hESC|JunD|None	H1-hESC	JunD	None	0.5115	downstream	LINC01736
rs12749084	1	230156182	H1-hESC|c-Myc|None	H1-hESC	c-Myc	None	0.2233	intergenic	LINC01736;GALNT2
rs12749084	1	230156182	K562|EZH2|None	K562	EZH2	None	0.2233	intergenic	LINC01736;GALNT2
rs74982918	1	49383689	HeLa-S3|BAF170|None	HeLa-S3	BAF170	None	0.05083	intronic	AGBL4
rs74982918	1	49383689	HeLa-S3|AP-2alpha|None	HeLa-S3	AP-2alpha	None	0.05083	intronic	AGBL4
rs74982918	1	49383689	A549|BCL3|EtOH_0.02pct	A549	BCL3	EtOH_0.02pct	0.05083	intronic	AGBL4
rs74982918	1	49383689	PFSK-1|FOXP2|None	PFSK-1	FOXP2	None	0.05083	intronic	AGBL4
rs74982918	1	49383689	HeLa-S3|AP-2gamma|None	HeLa-S3	AP-2gamma	None	0.05083	intronic	AGBL4
rs1246331	1	84862263	HepG2|FOXA2|None	HepG2	FOXA2	None	0.3183	intergenic	UOX;DNASE2B
rs1246331	1	84862263	HepG2|FOXA1|None	HepG2	FOXA1	None	0.3183	intergenic	UOX;DNASE2B
rs4907095	1	85238207	HeLa-S3|CEBPB|None	HeLa-S3	CEBPB	None	0.7563	intergenic	SSX2IP;LPAR3
rs12287043	11	19871270	HepG2|PGC1A|forskolin	HepG2	PGC1A	forskolin	0.5771	intronic	NAV2
rs12287043	11	19871270	HepG2|HNF4A|forskolin	HepG2	HNF4A	forskolin	0.5771	intronic	NAV2
rs12287043	11	19871270	HepG2|CEBPB|forskolin	HepG2	CEBPB	forskolin	0.5771	intronic	NAV2
rs12287043	11	19871270	HepG2|CEBPD|None	HepG2	CEBPD	None	0.5771	intronic	NAV2
rs12287043	11	19871270	HepG2|p300|None	HepG2	p300	None	0.5771	intronic	NAV2
rs12287043	11	19871270	HepG2|TCF7L2|None	HepG2	TCF7L2	None	0.5771	intronic	NAV2
rs2220969	11	50067512	HepG2|MafK|None	HepG2	MafK	None	0.9831	intergenic	OR4C12;LOC441601
rs1180015	12	121527403	HepG2|BHLHE40|None	HepG2	BHLHE40	None	0.5685	intergenic	OASL;P2RX7
rs1180015	12	121527403	HepG2|USF2|None	HepG2	USF2	None	0.5685	intergenic	OASL;P2RX7
rs1180015	12	121527403	HepG2|BHLHE40|None	HepG2	BHLHE40	None	0.5685	intergenic	OASL;P2RX7
rs1180015	12	121527403	HepG2|Max|None	HepG2	Max	None	0.5685	intergenic	OASL;P2RX7
rs1180015	12	121527403	HepG2|Mxi1|None	HepG2	Mxi1	None	0.5685	intergenic	OASL;P2RX7
rs1180015	12	121527403	HepG2|USF-1|None	HepG2	USF-1	None	0.5685	intergenic	OASL;P2RX7
rs1180015	12	121527403	HepG2|c-Myc|None	HepG2	c-Myc	None	0.5685	intergenic	OASL;P2RX7
rs35047	12	31163186	HepG2|ERRA|forskolin	HepG2	ERRA	forskolin	0.007226	intergenic	TSPAN11;DDX11-AS1
rs11171010	12	55054494	Osteoblasts|H3K36me3|None	Osteoblasts	H3K36me3	None	0.8606	intergenic	DCD;MUCL1
rs11171010	12	55054494	NHDF-Ad|H3K4me1|None	NHDF-Ad	H3K4me1	None	0.8606	intergenic	DCD;MUCL1
rs878019	12	58570269	H1-hESC|Max|None	H1-hESC	Max	None	0.3439	intergenic	LINC02403;LINC02388
rs878019	12	58570269	GM12878|SMC3|None	GM12878	SMC3	None	0.3439	intergenic	LINC02403;LINC02388
rs878019	12	58570269	NB4|Max|None	NB4	Max	None	0.3439	intergenic	LINC02403;LINC02388
rs878019	12	58570269	GM19240|DNase|None	GM19240	DNase	None	0.3439	intergenic	LINC02403;LINC02388
rs878019	12	58570269	MCF-7|c-Myc|vehicle	MCF-7	c-Myc	vehicle	0.3439	intergenic	LINC02403;LINC02388
rs878019	12	58570269	GM19238|DNase|None	GM19238	DNase	None	0.3439	intergenic	LINC02403;LINC02388
rs878019	12	58570269	SK-N-SH_RA|DNase|None	SK-N-SH_RA	DNase	None	0.3439	intergenic	LINC02403;LINC02388
rs878019	12	58570269	Monocytes-CD14+RO01746¬†|H3K36me3|None	Monocytes-CD14+RO01746¬†	H3K36me3	None	0.3439	intergenic	LINC02403;LINC02388
rs878019	12	58570269	SK-N-SH_RA|YY1|None	SK-N-SH_RA	YY1	None	0.3439	intergenic	LINC02403;LINC02388
rs878019	12	58570269	Ishikawa|DNase|4OHTAM_20nM_72hr	Ishikawa	DNase	4OHTAM_20nM_72hr	0.3439	intergenic	LINC02403;LINC02388
rs878019	12	58570269	SK-N-MC|Pol2-4H8|None	SK-N-MC	Pol2-4H8	None	0.3439	intergenic	LINC02403;LINC02388
rs878019	12	58570269	LNCaP|DNase|androgen	LNCaP	DNase	androgen	0.3439	intergenic	LINC02403;LINC02388
rs878019	12	58570269	Adult_CD4_Th0|DNase|None	Adult_CD4_Th0	DNase	None	0.3439	intergenic	LINC02403;LINC02388
rs878019	12	58570269	HepG2|SMC3|None	HepG2	SMC3	None	0.3439	intergenic	LINC02403;LINC02388
rs878019	12	58570269	Ishikawa|DNase|Estradiol_100nM_1hr	Ishikawa	DNase	Estradiol_100nM_1hr	0.3439	intergenic	LINC02403;LINC02388
rs878019	12	58570269	GM12801|CTCF|None	GM12801	CTCF	None	0.3439	intergenic	LINC02403;LINC02388
rs878019	12	58570269	GM12891|DNase|None	GM12891	DNase	None	0.3439	intergenic	LINC02403;LINC02388
rs878019	12	58570269	K562|Rad21|None	K562	Rad21	None	0.3439	intergenic	LINC02403;LINC02388
rs878019	12	58570269	NB4|DNase|None	NB4	DNase	None	0.3439	intergenic	LINC02403;LINC02388
rs878019	12	58570269	PanIslets|DNase|None	PanIslets	DNase	None	0.3439	intergenic	LINC02403;LINC02388
rs878019	12	58570269	Th1|DNase|None	Th1	DNase	None	0.3439	intergenic	LINC02403;LINC02388
rs878019	12	58570269	CLL|DNase|None	CLL	DNase	None	0.3439	intergenic	LINC02403;LINC02388
rs878019	12	58570269	ECC-1|CTCF|DMSO_0.02pct	ECC-1	CTCF	DMSO_0.02pct	0.3439	intergenic	LINC02403;LINC02388
rs878019	12	58570269	HeLa-S3|DNase|IFNa4h	HeLa-S3	DNase	IFNa4h	0.3439	intergenic	LINC02403;LINC02388
rs878019	12	58570269	SK-N-MC|DNase|None	SK-N-MC	DNase	None	0.3439	intergenic	LINC02403;LINC02388
rs878019	12	58570269	K562|SMC3|None	K562	SMC3	None	0.3439	intergenic	LINC02403;LINC02388
rs878019	12	58570269	NB4|c-Myc|None	NB4	c-Myc	None	0.3439	intergenic	LINC02403;LINC02388
rs878019	12	58570269	HL-60|CTCF|None	HL-60	CTCF	None	0.3439	intergenic	LINC02403;LINC02388
rs878019	12	58570269	GM06990|DNase|None	GM06990	DNase	None	0.3439	intergenic	LINC02403;LINC02388
rs878019	12	58570269	GM12878|FOXM1|None	GM12878	FOXM1	None	0.3439	intergenic	LINC02403;LINC02388
rs878019	12	58570269	GM12864|DNase|None	GM12864	DNase	None	0.3439	intergenic	LINC02403;LINC02388
rs80328407	12	70461846	HeLa-S3|MafK|None	HeLa-S3	MafK	None	0.2979	intergenic	MYRFL;LINC01481
rs77242589	13	68937935	K562|BRF2|None	K562	BRF2	None	0.02221	intergenic	LINC00364;LINC00550
rs77242589	13	68937935	K562|SETDB1|MNaseD	K562	SETDB1	MNaseD	0.02221	intergenic	LINC00364;LINC00550
rs9592626	13	69755106	K562|Pol3|None	K562	Pol3	None	0.6271	intergenic	LINC00550;LINC00383
rs146245919	14	74253805	HeLa-S3|HA-E2F1|None	HeLa-S3	HA-E2F1	None	0.02161	UTR5	ELMSAN1
rs146245919	14	74253805	HepG2|TAF1|None	HepG2	TAF1	None	0.02161	UTR5	ELMSAN1
rs146245919	14	74253805	ProgFib|Pol2|None	ProgFib	Pol2	None	0.02161	UTR5	ELMSAN1
rs146245919	14	74253805	HepG2|Pol2|forskolin	HepG2	Pol2	forskolin	0.02161	UTR5	ELMSAN1
rs146245919	14	74253805	NB4|Pol2|None	NB4	Pol2	None	0.02161	UTR5	ELMSAN1
rs146245919	14	74253805	A549|Pol2|DEX_100nM	A549	Pol2	DEX_100nM	0.02161	UTR5	ELMSAN1
rs146245919	14	74253805	HUVEC|Pol2|None	HUVEC	Pol2	None	0.02161	UTR5	ELMSAN1
rs146245919	14	74253805	GM15510|Pol2|None	GM15510	Pol2	None	0.02161	UTR5	ELMSAN1
rs146245919	14	74253805	GM12892|Pol2|None	GM12892	Pol2	None	0.02161	UTR5	ELMSAN1
rs146245919	14	74253805	HeLa-S3|E2F1|None	HeLa-S3	E2F1	None	0.02161	UTR5	ELMSAN1
rs146245919	14	74253805	GM12878|Pol2|None	GM12878	Pol2	None	0.02161	UTR5	ELMSAN1
rs146245919	14	74253805	NHDF-Ad|EZH2|None	NHDF-Ad	EZH2	None	0.02161	UTR5	ELMSAN1
rs146245919	14	74253805	HeLa-S3|Pol2|None	HeLa-S3	Pol2	None	0.02161	UTR5	ELMSAN1
rs146245919	14	74253805	GM12892|PAX5-C20|None	GM12892	PAX5-C20	None	0.02161	UTR5	ELMSAN1
rs146245919	14	74253805	Monocytes-CD14+RO01746¬†|H3K27me3|None	Monocytes-CD14+RO01746¬†	H3K27me3	None	0.02161	UTR5	ELMSAN1
rs146245919	14	74253805	Dnd41|EZH2|None	Dnd41	EZH2	None	0.02161	UTR5	ELMSAN1
rs146245919	14	74253805	K562|PHF8|None	K562	PHF8	None	0.02161	UTR5	ELMSAN1
rs146245919	14	74253805	A549|Pol2|EtOH_0.02pct	A549	Pol2	EtOH_0.02pct	0.02161	UTR5	ELMSAN1
rs146245919	14	74253805	A549|Pol2|None	A549	Pol2	None	0.02161	UTR5	ELMSAN1
rs146245919	14	74253805	Gliobla|Pol2|None	Gliobla	Pol2	None	0.02161	UTR5	ELMSAN1
rs146245919	14	74253805	HSMMtube|EZH2|None	HSMMtube	EZH2	None	0.02161	UTR5	ELMSAN1
rs146245919	14	74253805	HUVEC|EZH2|None	HUVEC	EZH2	None	0.02161	UTR5	ELMSAN1
rs146245919	14	74253805	NH-A|EZH2|None	NH-A	EZH2	None	0.02161	UTR5	ELMSAN1
rs146245919	14	74253805	GM18951|Pol2|None	GM18951	Pol2	None	0.02161	UTR5	ELMSAN1
rs146245919	14	74253805	GM19193|Pol2|None	GM19193	Pol2	None	0.02161	UTR5	ELMSAN1
rs146245919	14	74253805	GM12892|Pol2|None	GM12892	Pol2	None	0.02161	UTR5	ELMSAN1
rs35384735	15	59842198	H1-hESC|POU5F1|None	H1-hESC	POU5F1	None	0.0003592	intergenic	FAM81A;GCNT3
rs72751560	15	70551501	HepG2|ATF3|None	HepG2	ATF3	None	0.1358	intergenic	TLE3;LINC02205
rs62019069	15	71146087	ECC-1|Pol2|DMSO_0.02pct	ECC-1	Pol2	DMSO_0.02pct	0.5538	intronic	LARP6;LRRC49
rs62019069	15	71146087	A549|Pol2|None	A549	Pol2	None	0.5538	intronic	LARP6;LRRC49
rs62019069	15	71146087	HeLa-S3|HA-E2F1|None	HeLa-S3	HA-E2F1	None	0.5538	intronic	LARP6;LRRC49
rs62019069	15	71146087	HUVEC|Pol2|None	HUVEC	Pol2	None	0.5538	intronic	LARP6;LRRC49
rs62019069	15	71146087	ProgFib|Pol2|None	ProgFib	Pol2	None	0.5538	intronic	LARP6;LRRC49
rs62019069	15	71146087	MCF10A-Er-Src|Pol2|4OHTAM_1uM_36hr	MCF10A-Er-Src	Pol2	4OHTAM_1uM_36hr	0.5538	intronic	LARP6;LRRC49
rs62019069	15	71146087	K562|PLU1|None	K562	PLU1	None	0.5538	intronic	LARP6;LRRC49
rs62019069	15	71146087	MCF-7|Pol2|None	MCF-7	Pol2	None	0.5538	intronic	LARP6;LRRC49
rs62019069	15	71146087	HepG2|TAF1|None	HepG2	TAF1	None	0.5538	intronic	LARP6;LRRC49
rs7194800	16	78705504	HEK293|TCF7L2|None	HEK293	TCF7L2	None	0.6934	intronic	WWOX
rs7194800	16	78705504	SH-SY5Y|GATA3|None	SH-SY5Y	GATA3	None	0.6934	intronic	WWOX
rs11859278	16	82636436	HUVEC|Pol2-4H8|None	HUVEC	Pol2-4H8	None	0.3587	intergenic	MPHOSPH6;CDH13
rs9905562	17	66309739	K562|ATF1|None	K562	ATF1	None	0.5336	intronic	ARSG
rs57552134	17	79995616	GM12878|c-Fos|None	GM12878	c-Fos	None	0.006233	upstream	DCXR
rs57552134	17	79995616	HepG2|IRF3|None	HepG2	IRF3	None	0.006233	upstream	DCXR
rs8096740	18	10243443	H1-hESC|SIX5|None	H1-hESC	SIX5	None	0.7993	intergenic	VAPA;LINC01254
rs8104563	19	56044976	K562|CEBPB|None	K562	CEBPB	None	0.3922	intronic	SBK2
rs8104563	19	56044976	K562|CEBPB|None	K562	CEBPB	None	0.3922	intronic	SBK2
rs56878158	19	57376257	HeLa-S3|E2F4|None	HeLa-S3	E2F4	None	0.9501	intergenic	MIMT1;USP29
rs56878158	19	57376257	NB4|Pol2|None	NB4	Pol2	None	0.9501	intergenic	MIMT1;USP29
rs56878158	19	57376257	K562|Pol2|IFNa6h	K562	Pol2	IFNa6h	0.9501	intergenic	MIMT1;USP29
rs56878158	19	57376257	GM18951|Pol2|None	GM18951	Pol2	None	0.9501	intergenic	MIMT1;USP29
rs56878158	19	57376257	MCF-7|HA-E2F1|None	MCF-7	HA-E2F1	None	0.9501	intergenic	MIMT1;USP29
rs56878158	19	57376257	GM12878|BRCA1|None	GM12878	BRCA1	None	0.9501	intergenic	MIMT1;USP29
rs56878158	19	57376257	GM10847|Pol2|None	GM10847	Pol2	None	0.9501	intergenic	MIMT1;USP29
rs56878158	19	57376257	PBDE|Pol2|None	PBDE	Pol2	None	0.9501	intergenic	MIMT1;USP29
rs56878158	19	57376257	NA|NA|NA	NA	NA	NA	0.9501	intergenic	MIMT1;USP29
rs56878158	19	57376257	HepG2|GRp20|forskolin	HepG2	GRp20	forskolin	0.9501	intergenic	MIMT1;USP29
rs56878158	19	57376257	K562|PLU1|None	K562	PLU1	None	0.9501	intergenic	MIMT1;USP29
rs56878158	19	57376257	HEK293|Pol2|None	HEK293	Pol2	None	0.9501	intergenic	MIMT1;USP29
rs56878158	19	57376257	GM19099|Pol2|None	GM19099	Pol2	None	0.9501	intergenic	MIMT1;USP29
rs72542787	2	10262859	HeLa-S3|IRF3|None	HeLa-S3	IRF3	None	0.6302	exonic	RRM2
rs12614058	2	70638985	HeLa-S3|BAF155|None	HeLa-S3	BAF155	None	0.7405	intergenic	FAM136A;TGFA
rs12614058	2	70638985	H1-hESC|c-Jun|None	H1-hESC	c-Jun	None	0.7405	intergenic	FAM136A;TGFA
rs4852242	2	71248795	GM12878|Pol2|None	GM12878	Pol2	None	0.2315	intergenic	TEX261;OR7E91P
rs4852242	2	71248795	GM12891|Pol2|None	GM12891	Pol2	None	0.2315	intergenic	TEX261;OR7E91P
rs4852242	2	71248795	GM12878|TBP|None	GM12878	TBP	None	0.2315	intergenic	TEX261;OR7E91P
rs4852242	2	71248795	Monocytes-CD14+RO01746¬†|H3K9ac|None	Monocytes-CD14+RO01746¬†	H3K9ac	None	0.2315	intergenic	TEX261;OR7E91P
rs4852242	2	71248795	GM12891|Pol2|None	GM12891	Pol2	None	0.2315	intergenic	TEX261;OR7E91P
rs4852242	2	71248795	GM12878|CHD1|None	GM12878	CHD1	None	0.2315	intergenic	TEX261;OR7E91P
rs4852242	2	71248795	GM12891|TAF1|None	GM12891	TAF1	None	0.2315	intergenic	TEX261;OR7E91P
rs4852242	2	71248795	GM12878|Pol2|None	GM12878	Pol2	None	0.2315	intergenic	TEX261;OR7E91P
rs4852242	2	71248795	GM12878|Pol2-4H8|None	GM12878	Pol2-4H8	None	0.2315	intergenic	TEX261;OR7E91P
rs4852242	2	71248795	GM18505|Pol2|None	GM18505	Pol2	None	0.2315	intergenic	TEX261;OR7E91P
rs1204552	20	34638903	K562|Nrf1|None	K562	Nrf1	None	0.1004	upstream	NORAD
rs3747924	20	6182755	PFSK-1|NRSF|None	PFSK-1	NRSF	None	0.3417	intergenic	FERMT1;CASC20
rs3747924	20	6182755	HepG2|SP2|None	HepG2	SP2	None	0.3417	intergenic	FERMT1;CASC20
rs3747924	20	6182755	HepG2|NRSF|None	HepG2	NRSF	None	0.3417	intergenic	FERMT1;CASC20
rs181597894	22	18957896	HeLa-S3|E2F1|None	HeLa-S3	E2F1	None	0.9126	upstream	DGCR5
rs7287617	22	39897163	K562|MEF2A|None	K562	MEF2A	None	0.2942	intronic	MIEF1
rs7287617	22	39897163	K562|H3K4me2|None	K562	H3K4me2	None	0.2942	intronic	MIEF1
rs7287617	22	39897163	K562|Pol2|None	K562	Pol2	None	0.2942	intronic	MIEF1
rs112962067	3	115503518	HeLa-S3|c-Myc|None	HeLa-S3	c-Myc	None	0.2127	intergenic	GAP43;LSAMP
rs73068076	3	29012146	K562|Pol2(phosphoS2)|None	K562	Pol2(phosphoS2)	None	0.3164	intergenic	LINC00693;RBMS3-AS3
rs7661078	4	154883600	GM12878|MEF2C|None	GM12878	MEF2C	None	0.01302	intergenic	SFRP2;DCHS2
rs246859	5	156567838	HIPEpiC|DNase|None	HIPEpiC	DNase	None	0.1242	intronic	MED7
rs246859	5	156567838	BJ|DNase|None	BJ	DNase	None	0.1242	intronic	MED7
rs246859	5	156567838	Osteoblasts|H3K79me2|None	Osteoblasts	H3K79me2	None	0.1242	intronic	MED7
rs246859	5	156567838	NHDF-Ad|DNase|None	NHDF-Ad	DNase	None	0.1242	intronic	MED7
rs246859	5	156567838	AG09309|DNase|None	AG09309	DNase	None	0.1242	intronic	MED7
rs17670189	5	169303604	HBMEC|DNase|None	HBMEC	DNase	None	0.9832	intronic	DOCK2;FAM196B
rs17670189	5	169303604	NH-A|DNase|None	NH-A	DNase	None	0.9832	intronic	DOCK2;FAM196B
rs2443544	5	175224281	NHDF-Ad|EZH2|None	NHDF-Ad	EZH2	None	0.166	intronic	CPLX2
rs2075667	5	176047761	H1-hESC|H3K27me3|None	H1-hESC	H3K27me3	None	0.4697	UTR3	SNCB
rs2075667	5	176047761	HepG2|EZH2|None	HepG2	EZH2	None	0.4697	UTR3	SNCB
rs2075667	5	176047761	H1-hESC|H3K14ac|None	H1-hESC	H3K14ac	None	0.4697	UTR3	SNCB
rs2075667	5	176047761	NHDF-Ad|H3K27me3|None	NHDF-Ad	H3K27me3	None	0.4697	UTR3	SNCB
rs2075667	5	176047761	NHLF|EZH2|None	NHLF	EZH2	None	0.4697	UTR3	SNCB
rs2075667	5	176047761	HMEC|EZH2|None	HMEC	EZH2	None	0.4697	UTR3	SNCB
rs163105	5	54530436	H1-hESC|EZH2|None	H1-hESC	EZH2	None	0.5269	upstream	CCNO
rs2619830	5	5523403	NHDF-Ad|H3K4me3|None	NHDF-Ad	H3K4me3	None	0.3659	intergenic	ICE1;LINC02145
rs17388532	6	147956771	H1-hESC|USF-1|None	H1-hESC	USF-1	None	0.5588	intergenic	SAMD5;SASH1
rs71554559	6	16217897	GM12878|ZBTB33|None	GM12878	ZBTB33	None	0.4241	intergenic	MYLIP;GMPR
rs9396650	6	16223268	GM12878|BATF|None	GM12878	BATF	None	0.2338	intergenic	MYLIP;GMPR
rs10264075	7	117001366	HepG2|FOXA1|None	HepG2	FOXA1	None	0.7208	intergenic	WNT2;ASZ1
rs10264075	7	117001366	HepG2|FOXA1|None	HepG2	FOXA1	None	0.7208	intergenic	WNT2;ASZ1
rs71539868	7	150724096	K562|USF-1|None	K562	USF-1	None	0.3287	intergenic	ATG9B;ABCB8
rs13240429	7	37960835	Monocytes-CD14+RO01746¬†|H3K9me3|None	Monocytes-CD14+RO01746¬†	H3K9me3	None	0.2344	intronic	EPDR1
rs13240429	7	37960835	H1-hESC|H3K23me2|None	H1-hESC	H3K23me2	None	0.2344	intronic	EPDR1
rs13221129	7	6477136	GM12878|BCL3|None	GM12878	BCL3	None	0.6283	intronic	DAGLB
rs13221129	7	6477136	K562|FOSL1|None	K562	FOSL1	None	0.6283	intronic	DAGLB
rs111973275	8	107007747	H1-hESC|SP1|None	H1-hESC	SP1	None	0.4245	ncRNA_intronic	ZFPM2-AS1
rs3757885	8	28350671	K562|IRF1|IFNa30	K562	IRF1	IFNa30	0.4353	intergenic	FBXO16;FZD3
rs3757885	8	28350671	GM12878|Mxi1|None	GM12878	Mxi1	None	0.4353	intergenic	FBXO16;FZD3
rs3757885	8	28350671	GM12878|STAT3|None	GM12878	STAT3	None	0.4353	intergenic	FBXO16;FZD3
rs3757885	8	28350671	GM12878|p300|None	GM12878	p300	None	0.4353	intergenic	FBXO16;FZD3
rs3757885	8	28350671	GM12878|NFIC|None	GM12878	NFIC	None	0.4353	intergenic	FBXO16;FZD3
rs3757885	8	28350671	GM12878|TBP|None	GM12878	TBP	None	0.4353	intergenic	FBXO16;FZD3
rs3757885	8	28350671	K562|IRF1|IFNa6h	K562	IRF1	IFNa6h	0.4353	intergenic	FBXO16;FZD3
rs3757885	8	28350671	GM12878|TBLR1|None	GM12878	TBLR1	None	0.4353	intergenic	FBXO16;FZD3
rs3757885	8	28350671	GM12878|CHD1|None	GM12878	CHD1	None	0.4353	intergenic	FBXO16;FZD3
rs3757885	8	28350671	GM12878|EZH2|None	GM12878	EZH2	None	0.4353	intergenic	FBXO16;FZD3
rs7839671	8	47914847	GM12878|CHD2|None	GM12878	CHD2	None	0.9857	intergenic	LINC00293;LOC100287846
rs7839671	8	47914847	GM12878|BCLAF1|None	GM12878	BCLAF1	None	0.9857	intergenic	LINC00293;LOC100287846
rs7839671	8	47914847	GM12878|PML|None	GM12878	PML	None	0.9857	intergenic	LINC00293;LOC100287846
rs7839671	8	47914847	GM12878|IRF4|None	GM12878	IRF4	None	0.9857	intergenic	LINC00293;LOC100287846
rs7839671	8	47914847	GM12878|p300|None	GM12878	p300	None	0.9857	intergenic	LINC00293;LOC100287846
rs7839671	8	47914847	GM12878|SP1|None	GM12878	SP1	None	0.9857	intergenic	LINC00293;LOC100287846
rs7839671	8	47914847	GM12878|TCF3|None	GM12878	TCF3	None	0.9857	intergenic	LINC00293;LOC100287846
rs7839671	8	47914847	GM12878|MEF2A|None	GM12878	MEF2A	None	0.9857	intergenic	LINC00293;LOC100287846
rs7839671	8	47914847	GM12878|p300|None	GM12878	p300	None	0.9857	intergenic	LINC00293;LOC100287846
rs7839671	8	47914847	GM12878|CEBPB|None	GM12878	CEBPB	None	0.9857	intergenic	LINC00293;LOC100287846
rs7839671	8	47914847	GM12878|JunD|None	GM12878	JunD	None	0.9857	intergenic	LINC00293;LOC100287846
rs7839671	8	47914847	GM12878|BCL11A|None	GM12878	BCL11A	None	0.9857	intergenic	LINC00293;LOC100287846
rs7839671	8	47914847	GM12878|MTA3|None	GM12878	MTA3	None	0.9857	intergenic	LINC00293;LOC100287846
rs7839671	8	47914847	GM12878|Pbx3|None	GM12878	Pbx3	None	0.9857	intergenic	LINC00293;LOC100287846
rs7839671	8	47914847	GM12891|PAX5-C20|None	GM12891	PAX5-C20	None	0.9857	intergenic	LINC00293;LOC100287846
rs7839671	8	47914847	GM12878|PAX5-N19|None	GM12878	PAX5-N19	None	0.9857	intergenic	LINC00293;LOC100287846
rs7839671	8	47914847	GM19193|NFKB|TNFa	GM19193	NFKB	TNFa	0.9857	intergenic	LINC00293;LOC100287846
rs7839671	8	47914847	GM12878|ATF2|None	GM12878	ATF2	None	0.9857	intergenic	LINC00293;LOC100287846
rs7839671	8	47914847	GM12878|p300|None	GM12878	p300	None	0.9857	intergenic	LINC00293;LOC100287846
rs7839671	8	47914847	GM12878|BCL3|None	GM12878	BCL3	None	0.9857	intergenic	LINC00293;LOC100287846
rs7839671	8	47914847	GM12878|FOXM1|None	GM12878	FOXM1	None	0.9857	intergenic	LINC00293;LOC100287846
rs7839671	8	47914847	GM12878|NFATC1|None	GM12878	NFATC1	None	0.9857	intergenic	LINC00293;LOC100287846
rs7839671	8	47914847	GM12878|TBLR1|None	GM12878	TBLR1	None	0.9857	intergenic	LINC00293;LOC100287846
rs7839671	8	47914847	GM12878|PAX5-C20|None	GM12878	PAX5-C20	None	0.9857	intergenic	LINC00293;LOC100287846
rs7839671	8	47914847	GM12878|MEF2C|None	GM12878	MEF2C	None	0.9857	intergenic	LINC00293;LOC100287846
rs7839671	8	47914847	GM18951|NFKB|TNFa	GM18951	NFKB	TNFa	0.9857	intergenic	LINC00293;LOC100287846
rs7839671	8	47914847	GM12878|COREST|None	GM12878	COREST	None	0.9857	intergenic	LINC00293;LOC100287846
rs7839671	8	47914847	GM12878|STAT5A|None	GM12878	STAT5A	None	0.9857	intergenic	LINC00293;LOC100287846
rs7839671	8	47914847	GM10847|NFKB|TNFa	GM10847	NFKB	TNFa	0.9857	intergenic	LINC00293;LOC100287846
rs6991001	8	58750151	NHDF-Ad|H3K9me3|None	NHDF-Ad	H3K9me3	None	0.2517	intergenic	LOC286178;LINC01602
rs6991001	8	58750151	HEK293|KAP1|None	HEK293	KAP1	None	0.2517	intergenic	LOC286178;LINC01602
rs6991001	8	58750151	U2OS|SETDB1|None	U2OS	SETDB1	None	0.2517	intergenic	LOC286178;LINC01602
rs6991001	8	58750151	HMVEC-dBl-Ad|DNase|None	HMVEC-dBl-Ad	DNase	None	0.2517	intergenic	LOC286178;LINC01602
rs68167505	8	66557533	GM12878|ELF1|None	GM12878	ELF1	None	0.009879	intronic	MTFR1
rs68167505	8	66557533	HepG2|ELF1|None	HepG2	ELF1	None	0.009879	intronic	MTFR1
rs2050865	9	116277388	MCF-7|GATA3|None	MCF-7	GATA3	None	0.7088	intronic	RGS3
rs2050865	9	116277388	MCF-7|ZNF217|None	MCF-7	ZNF217	None	0.7088	intronic	RGS3
rs2050865	9	116277388	MCF-7|TCF7L2|None	MCF-7	TCF7L2	None	0.7088	intronic	RGS3
rs10811477	9	21135952	H1-hESC|H2BK15ac|None	H1-hESC	H2BK15ac	None	0.5215	intergenic	IFNB1;IFNW1
rs10974778	9	4785498	K562|H3K9me3|None	K562	H3K9me3	None	0.2214	intergenic	AK3;RCL1
rs10974778	9	4785498	NH-A|H3K9me3|None	NH-A	H3K9me3	None	0.2214	intergenic	AK3;RCL1
rs10974778	9	4785498	Osteoblasts|H3K9me3|None	Osteoblasts	H3K9me3	None	0.2214	intergenic	AK3;RCL1
rs4877073	9	91364450	A549|GR|DEX_50nM	A549	GR	DEX_50nM	0.7072	intergenic	MIR4289;C9orf47
rs4877073	9	91364450	A549|GR|DEX_5nM	A549	GR	DEX_5nM	0.7072	intergenic	MIR4289;C9orf47

### Sheet: S4
Height deepSNP	chr	pos	functional unit	cell line	feature	treatment	GWAS p-value	deepSNP location	gene neary deepSNP
rs11249093	1	24395928	GM12878|Pol3|None	GM12878	Pol3	None	0.000472964	intronic	MYOM3
rs3118379	1	68850766	HEK293|CTCF|None	HEK293	CTCF	None	0.0001109	intergenic	WLS;RPE65
rs4462092	1	80647357	HepG2|FOXA1|None	HepG2	FOXA1	None	0.0014312	intergenic	ADGRL4;LINC01781
rs4462092	1	80647357	K562|HDAC2|None	K562	HDAC2	None	0.0014312	intergenic	ADGRL4;LINC01781
rs4462092	1	80647357	H1-hESC|POU5F1|None	H1-hESC	POU5F1	None	0.0014312	intergenic	ADGRL4;LINC01781
rs901787	2	233088747	GM12878|USF-1|None	GM12878	USF-1	None	0.000482695	intronic	DIS3L2
rs901787	2	233088747	HPAF|CTCF|None	HPAF	CTCF	None	0.000482695	intronic	DIS3L2
rs901787	2	233088747	A549|FOXA1|DEX_100nM	A549	FOXA1	DEX_100nM	0.000482695	intronic	DIS3L2
rs901787	2	233088747	K562|ZNF274|None	K562	ZNF274	None	0.000482695	intronic	DIS3L2
rs901787	2	233088747	H1-hESC|H2AZ|None	H1-hESC	H2AZ	None	0.000482695	intronic	DIS3L2
rs901787	2	233088747	H1-hESC|USF-1|None	H1-hESC	USF-1	None	0.000482695	intronic	DIS3L2
rs901787	2	233088747	H1-hESC|NANOG|None	H1-hESC	NANOG	None	0.000482695	intronic	DIS3L2
rs901787	2	233088747	H1-hESC|p300|None	H1-hESC	p300	None	0.000482695	intronic	DIS3L2
rs901787	2	233088747	HepG2|USF-1|None	HepG2	USF-1	None	0.000482695	intronic	DIS3L2
rs901787	2	233088747	A549|TCF12|EtOH_0.02pct	A549	TCF12	EtOH_0.02pct	0.000482695	intronic	DIS3L2
rs901787	2	233088747	AG04449|DNase|None	AG04449	DNase	None	0.000482695	intronic	DIS3L2
rs901787	2	233088747	MCF10A-Er-Src|STAT3|EtOH_0.01pct_4hr	MCF10A-Er-Src	STAT3	EtOH_0.01pct_4hr	0.000482695	intronic	DIS3L2
rs901787	2	233088747	HepG2|JunD|None	HepG2	JunD	None	0.000482695	intronic	DIS3L2
rs901787	2	233088747	MCF-7|GATA3|None	MCF-7	GATA3	None	0.000482695	intronic	DIS3L2
rs901787	2	233088747	Monocytes-CD14+RO01746¬†|H4K20me1|None	Monocytes-CD14+RO01746¬†	H4K20me1	None	0.000482695	intronic	DIS3L2
rs901787	2	233088747	HepG2|RFX5|None	HepG2	RFX5	None	0.000482695	intronic	DIS3L2
rs901787	2	233088747	HFF|DNase|None	HFF	DNase	None	0.000482695	intronic	DIS3L2
rs901787	2	233088747	K562|STAT1|IFNg30	K562	STAT1	IFNg30	0.000482695	intronic	DIS3L2
rs901787	2	233088747	NH-A|H3K79me2|None	NH-A	H3K79me2	None	0.000482695	intronic	DIS3L2
rs901787	2	233088747	K562|JunD|None	K562	JunD	None	0.000482695	intronic	DIS3L2
rs901787	2	233088747	GM12878|YY1|None	GM12878	YY1	None	0.000482695	intronic	DIS3L2
rs901787	2	233088747	NHLF|H3K79me2|None	NHLF	H3K79me2	None	0.000482695	intronic	DIS3L2
rs901787	2	233088747	K562|H3K36me3|None	K562	H3K36me3	None	0.000482695	intronic	DIS3L2
rs901787	2	233088747	K562|STAT1|IFNg6h	K562	STAT1	IFNg6h	0.000482695	intronic	DIS3L2
rs901787	2	233088747	K562|TFIIIC-110|None	K562	TFIIIC-110	None	0.000482695	intronic	DIS3L2
rs901787	2	233088747	H1-hESC|CHD1|None	H1-hESC	CHD1	None	0.000482695	intronic	DIS3L2
rs901787	2	233088747	H1-hESC|RBBP5|None	H1-hESC	RBBP5	None	0.000482695	intronic	DIS3L2
rs901787	2	233088747	GM12878|ZZZ3|None	GM12878	ZZZ3	None	0.000482695	intronic	DIS3L2
rs901787	2	233088747	WI-38|DNase|4OHTAM_20nM_72hr	WI-38	DNase	4OHTAM_20nM_72hr	0.000482695	intronic	DIS3L2
rs901787	2	233088747	SK-N-SH_RA|CTCF|None	SK-N-SH_RA	CTCF	None	0.000482695	intronic	DIS3L2
rs901787	2	233088747	H1-hESC|SUZ12|None	H1-hESC	SUZ12	None	0.000482695	intronic	DIS3L2
rs901787	2	233088747	HEEpiC|DNase|None	HEEpiC	DNase	None	0.000482695	intronic	DIS3L2
rs901787	2	233088747	NHDF-Ad|H3K79me2|None	NHDF-Ad	H3K79me2	None	0.000482695	intronic	DIS3L2
rs901787	2	233088747	HUVEC|CTCF|None	HUVEC	CTCF	None	0.000482695	intronic	DIS3L2
rs901787	2	233088747	NHEK|H3K9ac|None	NHEK	H3K9ac	None	0.000482695	intronic	DIS3L2
rs901787	2	233088747	PANC-1|NRSF|None	PANC-1	NRSF	None	0.000482695	intronic	DIS3L2
rs901787	2	233088747	HepG2|Pol2|None	HepG2	Pol2	None	0.000482695	intronic	DIS3L2
rs901787	2	233088747	U2OS|KAP1|None	U2OS	KAP1	None	0.000482695	intronic	DIS3L2
rs180999	3	60545661	K562|SIRT6|None	K562	SIRT6	None	0.000592674	intronic	FHIT
rs2871960	3	141121814	H1-hESC|H3K23me2|None	H1-hESC	H3K23me2	None	1.19893e-06	intronic	ZBTB38
rs2871960	3	141121814	AoAF|CTCF|None	AoAF	CTCF	None	1.19893e-06	intronic	ZBTB38
rs62295766	3	191825898	K562|H3K27ac|None	K562	H3K27ac	None	0.000725493	intergenic	LINCR-0002;FGF12
rs16896245	4	18005608	HepG2|FOXA1|None	HepG2	FOXA1	None	0.000223564	intronic	LCORL
rs10689929	4	18017800	AG04449|DNase|None	AG04449	DNase	None	0.00022794	intronic	LCORL
rs10689929	4	18017800	GM12878|NF-E2|None	GM12878	NF-E2	None	0.00022794	intronic	LCORL
rs71603398	4	18023845	GM18526|Pol2|None	GM18526	Pol2	None	0.000476568	upstream	LCORL
rs71603398	4	18023845	NB4|Max|None	NB4	Max	None	0.000476568	upstream	LCORL
rs71603398	4	18023845	PBDEFetal|GATA-1|None	PBDEFetal	GATA-1	None	0.000476568	upstream	LCORL
rs71603398	4	18023845	A549|Pol2|None	A549	Pol2	None	0.000476568	upstream	LCORL
rs71603398	4	18023845	H1-hESC|JARID1A|None	H1-hESC	JARID1A	None	0.000476568	upstream	LCORL
rs71603398	4	18023845	GM12878|ETS1|None	GM12878	ETS1	None	0.000476568	upstream	LCORL
rs71603398	4	18023845	H1-hESC|H3K79me1|None	H1-hESC	H3K79me1	None	0.000476568	upstream	LCORL
rs71603398	4	18023845	H1-hESC|H3K4me3|None	H1-hESC	H3K4me3	None	0.000476568	upstream	LCORL
rs71651875	4	18023886	MCF10A-Er-Src|STAT3|4OHTAM_1uM_36hr	MCF10A-Er-Src	STAT3	4OHTAM_1uM_36hr	0.000478737	upstream	LCORL
rs111272307	4	145632198	PANC-1|NRSF|None	PANC-1	NRSF	None	1.48976e-05	intronic	HHIP
rs31467	5	131436838	HepG2|HNF4G|None	HepG2	HNF4G	None	0.000744146	intergenic	CSF2;P4HA2-AS1
rs932019	5	131599370	H1-hESC|H3K56ac|None	H1-hESC	H3K56ac	None	0.000594998	intronic	PDLIM4
rs4143832	5	131862977	ECC-1|ERalpha|Estradiol_10nM	ECC-1	ERalpha	Estradiol_10nM	0.00114933	intergenic	IRF1;IL5
rs246859	5	156567838	K562|USF-1|None	K562	USF-1	None	0.000148829	intronic	MED7
rs246859	5	156567838	GM12878|ZZZ3|None	GM12878	ZZZ3	None	0.000148829	intronic	MED7
rs246859	5	156567838	HepG2|USF2|None	HepG2	USF2	None	0.000148829	intronic	MED7
rs246859	5	156567838	RPTEC|DNase|None	RPTEC	DNase	None	0.000148829	intronic	MED7
rs6456880	6	28963248	HUVEC|Pol2|None	HUVEC	Pol2	None	0.00766257	exonic	ZNF311
rs9320211	6	107684936	Monocytes-CD14+RO01746¬†|H3K9me3|None	Monocytes-CD14+RO01746¬†	H3K9me3	None	8.2279e-05	intronic	PDSS2
rs112780224	7	63477167	HeLa-S3|RPC155|None	HeLa-S3	RPC155	None	0.000147509	ncRNA_intronic	ZNF722P
rs304591	8	70946548	K562|TBLR1|None	K562	TBLR1	None	8.08287e-06	intergenic	SLCO5A1;PRDM14
rs1885426	9	99212378	HepG2|FOXA2|None	HepG2	FOXA2	None	0.000115207	upstream	HABP4
rs1885426	9	99212378	H1-hESC|TEAD4|None	H1-hESC	TEAD4	None	0.000115207	upstream	HABP4
rs141760764	9	99259568	HeLa-S3|BRF2|None	HeLa-S3	BRF2	None	6.73554e-05	NA	NA
rs141760764	9	99259568	IMR90|CTCF|None	IMR90	CTCF	None	6.73554e-05	NA	NA
rs141760764	9	99259568	HepG2|EZH2|None	HepG2	EZH2	None	6.73554e-05	NA	NA
rs141760764	9	99259568	GM12878|CTCF|None	GM12878	CTCF	None	6.73554e-05	NA	NA
rs141760764	9	99259568	HSMMtube|CTCF|None	HSMMtube	CTCF	None	6.73554e-05	NA	NA
rs141760764	9	99259568	GM12878|EZH2|None	GM12878	EZH2	None	6.73554e-05	NA	NA
rs62574404	9	119311443	NHLF|H3K36me3|None	NHLF	H3K36me3	None	6.70423e-05	ncRNA_intronic	ASTN2-AS1
rs62574404	9	119311443	NHEK|EZH2|None	NHEK	EZH2	None	6.70423e-05	ncRNA_intronic	ASTN2-AS1
rs10121095	9	119329446	GM12878|JunD|None	GM12878	JunD	None	8.62288e-05	intronic	ASTN2
rs10121095	9	119329446	HRCEpiC|DNase|None	HRCEpiC	DNase	None	8.62288e-05	intronic	ASTN2
rs10121095	9	119329446	IMR90|MafK|None	IMR90	MafK	None	8.62288e-05	intronic	ASTN2
rs10121095	9	119329446	GM12878|NFIC|None	GM12878	NFIC	None	8.62288e-05	intronic	ASTN2
rs720769	9	134620255	H1-hESC|H3K36me3|None	H1-hESC	H3K36me3	None	0.000559388	intergenic	RAPGEF1;MED27
rs720769	9	134620255	Monocytes-CD14+RO01746¬†|H3K9me3|None	Monocytes-CD14+RO01746¬†	H3K9me3	None	0.000559388	intergenic	RAPGEF1;MED27
rs140122570	10	16393582	PANC-1|NRSF|None	PANC-1	NRSF	None	8.82829e-05	NA	NA
rs78434450	10	96943523	HepG2|Pol2(phosphoS2)|None	HepG2	Pol2(phosphoS2)	None	0.000204191	intergenic	CYP2C8;ACSM6
rs78434450	10	96943523	K562|IRF1|IFNg30	K562	IRF1	IFNg30	0.000204191	intergenic	CYP2C8;ACSM6
rs78434450	10	96943523	GM12878|NFKB|TNFa	GM12878	NFKB	TNFa	0.000204191	intergenic	CYP2C8;ACSM6
rs78434450	10	96943523	NHDF-Ad|H2AZ|None	NHDF-Ad	H2AZ	None	0.000204191	intergenic	CYP2C8;ACSM6
rs78434450	10	96943523	H1-hESC|TBP|None	H1-hESC	TBP	None	0.000204191	intergenic	CYP2C8;ACSM6
rs78434450	10	96943523	HepG2|TR4|None	HepG2	TR4	None	0.000204191	intergenic	CYP2C8;ACSM6
rs78434450	10	96943523	GM19099|Pol2|None	GM19099	Pol2	None	0.000204191	intergenic	CYP2C8;ACSM6
rs78434450	10	96943523	NT2-D1|YY1|None	NT2-D1	YY1	None	0.000204191	intergenic	CYP2C8;ACSM6
rs78434450	10	96943523	HUVEC|EZH2|None	HUVEC	EZH2	None	0.000204191	intergenic	CYP2C8;ACSM6
rs78434450	10	96943523	H1-hESC|Sin3Ak-20|None	H1-hESC	Sin3Ak-20	None	0.000204191	intergenic	CYP2C8;ACSM6
rs78434450	10	96943523	HCPEpiC|DNase|None	HCPEpiC	DNase	None	0.000204191	intergenic	CYP2C8;ACSM6
rs78434450	10	96943523	GM12878|Pol2(phosphoS2)|None	GM12878	Pol2(phosphoS2)	None	0.000204191	intergenic	CYP2C8;ACSM6
rs78434450	10	96943523	NH-A|DNase|None	NH-A	DNase	None	0.000204191	intergenic	CYP2C8;ACSM6
rs78434450	10	96943523	K562|CHD1|None	K562	CHD1	None	0.000204191	intergenic	CYP2C8;ACSM6
rs78434450	10	96943523	SK-N-MC|Pol2-4H8|None	SK-N-MC	Pol2-4H8	None	0.000204191	intergenic	CYP2C8;ACSM6
rs78434450	10	96943523	GM12891|Pol2|None	GM12891	Pol2	None	0.000204191	intergenic	CYP2C8;ACSM6
rs78434450	10	96943523	K562|GTF2F1|None	K562	GTF2F1	None	0.000204191	intergenic	CYP2C8;ACSM6
rs78434450	10	96943523	SAEC|DNase|None	SAEC	DNase	None	0.000204191	intergenic	CYP2C8;ACSM6
rs78434450	10	96943523	K562|GABP|None	K562	GABP	None	0.000204191	intergenic	CYP2C8;ACSM6
rs78434450	10	96943523	K562|PHF8|None	K562	PHF8	None	0.000204191	intergenic	CYP2C8;ACSM6
rs78434450	10	96943523	NHEK|H3K79me2|None	NHEK	H3K79me2	None	0.000204191	intergenic	CYP2C8;ACSM6
rs78434450	10	96943523	GM12891|Pol2|None	GM12891	Pol2	None	0.000204191	intergenic	CYP2C8;ACSM6
rs78434450	10	96943523	Urothelia|DNase|None	Urothelia	DNase	None	0.000204191	intergenic	CYP2C8;ACSM6
rs78434450	10	96943523	H1-hESC|CHD1|None	H1-hESC	CHD1	None	0.000204191	intergenic	CYP2C8;ACSM6
rs78434450	10	96943523	H1-hESC|GABP|None	H1-hESC	GABP	None	0.000204191	intergenic	CYP2C8;ACSM6
rs78434450	10	96943523	K562|Pol2(b)|None	K562	Pol2(b)	None	0.000204191	intergenic	CYP2C8;ACSM6
rs78434450	10	96943523	HepG2|Pol2|None	HepG2	Pol2	None	0.000204191	intergenic	CYP2C8;ACSM6
rs78434450	10	96943523	SH-SY5Y|GATA3|None	SH-SY5Y	GATA3	None	0.000204191	intergenic	CYP2C8;ACSM6
rs78434450	10	96943523	K562|MAZ|None	K562	MAZ	None	0.000204191	intergenic	CYP2C8;ACSM6
rs78434450	10	96943523	Osteoblasts|H3K36me3|None	Osteoblasts	H3K36me3	None	0.000204191	intergenic	CYP2C8;ACSM6
rs78434450	10	96943523	K562|Nrf1|None	K562	Nrf1	None	0.000204191	intergenic	CYP2C8;ACSM6
rs78434450	10	96943523	H1-hESC|Nrf1|None	H1-hESC	Nrf1	None	0.000204191	intergenic	CYP2C8;ACSM6
rs78434450	10	96943523	K562|TAF1|None	K562	TAF1	None	0.000204191	intergenic	CYP2C8;ACSM6
rs78434450	10	96943523	HeLa-S3|ELK1|None	HeLa-S3	ELK1	None	0.000204191	intergenic	CYP2C8;ACSM6
rs78434450	10	96943523	GM12878|E2F4|None	GM12878	E2F4	None	0.000204191	intergenic	CYP2C8;ACSM6
rs78434450	10	96943523	K562|Pol2|IFNa30	K562	Pol2	IFNa30	0.000204191	intergenic	CYP2C8;ACSM6
rs78434450	10	96943523	HepG2|Nrf1|None	HepG2	Nrf1	None	0.000204191	intergenic	CYP2C8;ACSM6
rs78434450	10	96943523	GM12878|Nrf1|None	GM12878	Nrf1	None	0.000204191	intergenic	CYP2C8;ACSM6
rs78434450	10	96943523	HepG2|GRp20|forskolin	HepG2	GRp20	forskolin	0.000204191	intergenic	CYP2C8;ACSM6
rs78434450	10	96943523	MCF-7|Pol2|None	MCF-7	Pol2	None	0.000204191	intergenic	CYP2C8;ACSM6
rs78434450	10	96943523	HeLa-S3|Nrf1|None	HeLa-S3	Nrf1	None	0.000204191	intergenic	CYP2C8;ACSM6
rs78434450	10	96943523	GM12892|PAX5-C20|None	GM12892	PAX5-C20	None	0.000204191	intergenic	CYP2C8;ACSM6
rs78434450	10	96943523	K562|H3K9me3|None	K562	H3K9me3	None	0.000204191	intergenic	CYP2C8;ACSM6
rs78434450	10	96943523	Monocytes-CD14+RO01746¬†|H3K27me3|None	Monocytes-CD14+RO01746¬†	H3K27me3	None	0.000204191	intergenic	CYP2C8;ACSM6
rs78434450	10	96943523	GM12878|MEF2C|None	GM12878	MEF2C	None	0.000204191	intergenic	CYP2C8;ACSM6
rs78434450	10	96943523	GM12878|BCL11A|None	GM12878	BCL11A	None	0.000204191	intergenic	CYP2C8;ACSM6
rs78434450	10	96943523	NHDF-Ad|H3K79me2|None	NHDF-Ad	H3K79me2	None	0.000204191	intergenic	CYP2C8;ACSM6
rs78434450	10	96943523	NHLF|CTCF|None	NHLF	CTCF	None	0.000204191	intergenic	CYP2C8;ACSM6
rs78434450	10	96943523	GM12878|p300|None	GM12878	p300	None	0.000204191	intergenic	CYP2C8;ACSM6
rs78434450	10	96943523	GM12878|TAF1|None	GM12878	TAF1	None	0.000204191	intergenic	CYP2C8;ACSM6
rs78434450	10	96943523	HSMM|EZH2|None	HSMM	EZH2	None	0.000204191	intergenic	CYP2C8;ACSM6
rs78434450	10	96943523	K562|CEBPB|None	K562	CEBPB	None	0.000204191	intergenic	CYP2C8;ACSM6
rs78434450	10	96943523	HepG2|p300|None	HepG2	p300	None	0.000204191	intergenic	CYP2C8;ACSM6
rs78434450	10	96943523	SK-N-SH_RA|CTCF|None	SK-N-SH_RA	CTCF	None	0.000204191	intergenic	CYP2C8;ACSM6
rs78434450	10	96943523	HepG2|ARID3A|None	HepG2	ARID3A	None	0.000204191	intergenic	CYP2C8;ACSM6
rs78434450	10	96943523	H1-hESC|c-Myc|None	H1-hESC	c-Myc	None	0.000204191	intergenic	CYP2C8;ACSM6
rs78434450	10	96943523	A549|CTCF|DEX_100nM	A549	CTCF	DEX_100nM	0.000204191	intergenic	CYP2C8;ACSM6
rs78434450	10	96943523	HepG2|YY1|None	HepG2	YY1	None	0.000204191	intergenic	CYP2C8;ACSM6
rs78434450	10	96943523	NH-A|H3K4me2|None	NH-A	H3K4me2	None	0.000204191	intergenic	CYP2C8;ACSM6
rs78434450	10	96943523	H1-hESC|NRSF|None	H1-hESC	NRSF	None	0.000204191	intergenic	CYP2C8;ACSM6
rs78434450	10	96943523	PANC-1|Pol2-4H8|None	PANC-1	Pol2-4H8	None	0.000204191	intergenic	CYP2C8;ACSM6
rs78434450	10	96943523	GM12878|Pol2|None	GM12878	Pol2	None	0.000204191	intergenic	CYP2C8;ACSM6
rs78434450	10	96943523	HeLa-S3|Pol2|None	HeLa-S3	Pol2	None	0.000204191	intergenic	CYP2C8;ACSM6
rs78434450	10	96943523	HCT-116|ZBTB33|None	HCT-116	ZBTB33	None	0.000204191	intergenic	CYP2C8;ACSM6
rs78434450	10	96943523	K562|Pol2|IFNg30	K562	Pol2	IFNg30	0.000204191	intergenic	CYP2C8;ACSM6
rs78434450	10	96943523	HepG2|Pol2|None	HepG2	Pol2	None	0.000204191	intergenic	CYP2C8;ACSM6
rs78434450	10	96943523	HeLa-S3|TCF7L2|None	HeLa-S3	TCF7L2	None	0.000204191	intergenic	CYP2C8;ACSM6
rs78434450	10	96943523	A549|Max|None	A549	Max	None	0.000204191	intergenic	CYP2C8;ACSM6
rs78434450	10	96943523	GM12891|TAF1|None	GM12891	TAF1	None	0.000204191	intergenic	CYP2C8;ACSM6
rs78434450	10	96943523	K562|PLU1|None	K562	PLU1	None	0.000204191	intergenic	CYP2C8;ACSM6
rs78434450	10	96943523	Gliobla|Pol2|None	Gliobla	Pol2	None	0.000204191	intergenic	CYP2C8;ACSM6
rs78434450	10	96943523	GM12892|Pol2|None	GM12892	Pol2	None	0.000204191	intergenic	CYP2C8;ACSM6
rs78434450	10	96943523	HeLa-S3|HA-E2F1|None	HeLa-S3	HA-E2F1	None	0.000204191	intergenic	CYP2C8;ACSM6
rs78434450	10	96943523	GM12878|PAX5-N19|None	GM12878	PAX5-N19	None	0.000204191	intergenic	CYP2C8;ACSM6
rs78434450	10	96943523	GM15510|Pol2|None	GM15510	Pol2	None	0.000204191	intergenic	CYP2C8;ACSM6
rs78434450	10	96943523	A549|GABP|EtOH_0.02pct	A549	GABP	EtOH_0.02pct	0.000204191	intergenic	CYP2C8;ACSM6
rs78434450	10	96943523	K562|H3K9me1|None	K562	H3K9me1	None	0.000204191	intergenic	CYP2C8;ACSM6
rs78434450	10	96943523	HepG2|JunD|None	HepG2	JunD	None	0.000204191	intergenic	CYP2C8;ACSM6
rs78434450	10	96943523	H1-hESC|Egr-1|None	H1-hESC	Egr-1	None	0.000204191	intergenic	CYP2C8;ACSM6
rs78434450	10	96943523	Adult_CD4_Th0|DNase|None	Adult_CD4_Th0	DNase	None	0.000204191	intergenic	CYP2C8;ACSM6
rs78434450	10	96943523	K562|ZNF274|None	K562	ZNF274	None	0.000204191	intergenic	CYP2C8;ACSM6
rs78434450	10	96943523	GM12878|Mxi1|None	GM12878	Mxi1	None	0.000204191	intergenic	CYP2C8;ACSM6
rs78434450	10	96943523	GM12878|ETS1|None	GM12878	ETS1	None	0.000204191	intergenic	CYP2C8;ACSM6
rs78434450	10	96943523	H1-hESC|H3K9me3|None	H1-hESC	H3K9me3	None	0.000204191	intergenic	CYP2C8;ACSM6
rs78434450	10	96943523	HeLa-S3|NF-YA|None	HeLa-S3	NF-YA	None	0.000204191	intergenic	CYP2C8;ACSM6
rs78434450	10	96943523	GM18526|Pol2|None	GM18526	Pol2	None	0.000204191	intergenic	CYP2C8;ACSM6
rs78434450	10	96943523	NHLF|H3K4me1|None	NHLF	H3K4me1	None	0.000204191	intergenic	CYP2C8;ACSM6
rs78434450	10	96943523	GM12878|CEBPB|None	GM12878	CEBPB	None	0.000204191	intergenic	CYP2C8;ACSM6
rs78434450	10	96943523	HeLa-S3|TR4|None	HeLa-S3	TR4	None	0.000204191	intergenic	CYP2C8;ACSM6
rs78434450	10	96943523	MCF-7|c-Myc|serum_stimulated_media	MCF-7	c-Myc	serum_stimulated_media	0.000204191	intergenic	CYP2C8;ACSM6
rs78434450	10	96943523	H1-hESC|H3K9ac|None	H1-hESC	H3K9ac	None	0.000204191	intergenic	CYP2C8;ACSM6
rs78434450	10	96943523	H1-hESC|Mxi1|None	H1-hESC	Mxi1	None	0.000204191	intergenic	CYP2C8;ACSM6
rs78434450	10	96943523	HepG2|ATF3|None	HepG2	ATF3	None	0.000204191	intergenic	CYP2C8;ACSM6
rs78434450	10	96943523	A549|USF-1|EtOH_0.02pct	A549	USF-1	EtOH_0.02pct	0.000204191	intergenic	CYP2C8;ACSM6
rs78434450	10	96943523	HepG2|Pol2|None	HepG2	Pol2	None	0.000204191	intergenic	CYP2C8;ACSM6
rs78434450	10	96943523	K562|Max|None	K562	Max	None	0.000204191	intergenic	CYP2C8;ACSM6
rs78434450	10	96943523	NH-A|EZH2|None	NH-A	EZH2	None	0.000204191	intergenic	CYP2C8;ACSM6
rs78434450	10	96943523	NH-A|H3K4me1|None	NH-A	H3K4me1	None	0.000204191	intergenic	CYP2C8;ACSM6
rs78434450	10	96943523	HSMMtube|EZH2|None	HSMMtube	EZH2	None	0.000204191	intergenic	CYP2C8;ACSM6
rs78434450	10	96943523	K562|SIX5|None	K562	SIX5	None	0.000204191	intergenic	CYP2C8;ACSM6
rs78434450	10	96943523	K562|c-Myc|IFNg6h	K562	c-Myc	IFNg6h	0.000204191	intergenic	CYP2C8;ACSM6
rs78434450	10	96943523	HepG2|c-Myc|None	HepG2	c-Myc	None	0.000204191	intergenic	CYP2C8;ACSM6
rs78434450	10	96943523	MCF10A-Er-Src|c-Fos|4OHTAM_1uM_12hr	MCF10A-Er-Src	c-Fos	4OHTAM_1uM_12hr	0.000204191	intergenic	CYP2C8;ACSM6
rs78434450	10	96943523	PFSK-1|Sin3Ak-20|None	PFSK-1	Sin3Ak-20	None	0.000204191	intergenic	CYP2C8;ACSM6
rs78434450	10	96943523	K562|SP2|None	K562	SP2	None	0.000204191	intergenic	CYP2C8;ACSM6
rs78434450	10	96943523	K562|ETS1|None	K562	ETS1	None	0.000204191	intergenic	CYP2C8;ACSM6
rs78434450	10	96943523	K562|HDAC2|None	K562	HDAC2	None	0.000204191	intergenic	CYP2C8;ACSM6
rs78434450	10	96943523	GM12878|PML|None	GM12878	PML	None	0.000204191	intergenic	CYP2C8;ACSM6
rs78434450	10	96943523	GM12878|TR4|None	GM12878	TR4	None	0.000204191	intergenic	CYP2C8;ACSM6
rs78434450	10	96943523	HeLa-S3|USF2|None	HeLa-S3	USF2	None	0.000204191	intergenic	CYP2C8;ACSM6
rs78434450	10	96943523	HeLa-S3|c-Myc|None	HeLa-S3	c-Myc	None	0.000204191	intergenic	CYP2C8;ACSM6
rs78434450	10	96943523	K562|TBP|None	K562	TBP	None	0.000204191	intergenic	CYP2C8;ACSM6
rs78434450	10	96943523	Monocytes-CD14+RO01746¬†|H3K36me3|None	Monocytes-CD14+RO01746¬†	H3K36me3	None	0.000204191	intergenic	CYP2C8;ACSM6
rs78434450	10	96943523	NHDF-Ad|H3K27ac|None	NHDF-Ad	H3K27ac	None	0.000204191	intergenic	CYP2C8;ACSM6
rs78434450	10	96943523	NHDF-Ad|H3K9ac|None	NHDF-Ad	H3K9ac	None	0.000204191	intergenic	CYP2C8;ACSM6
rs78434450	10	96943523	GM12878|SIX5|None	GM12878	SIX5	None	0.000204191	intergenic	CYP2C8;ACSM6
rs78434450	10	96943523	A549|ZBTB33|EtOH_0.02pct	A549	ZBTB33	EtOH_0.02pct	0.000204191	intergenic	CYP2C8;ACSM6
rs78434450	10	96943523	HCT-116|Pol2|None	HCT-116	Pol2	None	0.000204191	intergenic	CYP2C8;ACSM6
rs78434450	10	96943523	H1-hESC|SIN3A|None	H1-hESC	SIN3A	None	0.000204191	intergenic	CYP2C8;ACSM6
rs78434450	10	96943523	CLL|DNase|None	CLL	DNase	None	0.000204191	intergenic	CYP2C8;ACSM6
rs78434450	10	96943523	H1-hESC|Pol2|None	H1-hESC	Pol2	None	0.000204191	intergenic	CYP2C8;ACSM6
rs78434450	10	96943523	K562|E2F4|None	K562	E2F4	None	0.000204191	intergenic	CYP2C8;ACSM6
rs78434450	10	96943523	NHEK|CTCF|None	NHEK	CTCF	None	0.000204191	intergenic	CYP2C8;ACSM6
rs78434450	10	96943523	GM12878|ELF1|None	GM12878	ELF1	None	0.000204191	intergenic	CYP2C8;ACSM6
rs78434450	10	96943523	GM18505|Pol2|None	GM18505	Pol2	None	0.000204191	intergenic	CYP2C8;ACSM6
rs78434450	10	96943523	MCF10A-Er-Src|Pol2|4OHTAM_1uM_36hr	MCF10A-Er-Src	Pol2	4OHTAM_1uM_36hr	0.000204191	intergenic	CYP2C8;ACSM6
rs78434450	10	96943523	GM12878|SRF|None	GM12878	SRF	None	0.000204191	intergenic	CYP2C8;ACSM6
rs78434450	10	96943523	Medullo|DNase|None	Medullo	DNase	None	0.000204191	intergenic	CYP2C8;ACSM6
rs78434450	10	96943523	Monocytes-CD14+RO01746¬†|H3K79me2|None	Monocytes-CD14+RO01746¬†	H3K79me2	None	0.000204191	intergenic	CYP2C8;ACSM6
rs78434450	10	96943523	Osteobl|CTCF|None	Osteobl	CTCF	None	0.000204191	intergenic	CYP2C8;ACSM6
rs78434450	10	96943523	K562|Egr-1|None	K562	Egr-1	None	0.000204191	intergenic	CYP2C8;ACSM6
rs78434450	10	96943523	GM12878|CHD1|None	GM12878	CHD1	None	0.000204191	intergenic	CYP2C8;ACSM6
rs78434450	10	96943523	HEK293|ELK4|None	HEK293	ELK4	None	0.000204191	intergenic	CYP2C8;ACSM6
rs78434450	10	96943523	H1-hESC|HDAC2|None	H1-hESC	HDAC2	None	0.000204191	intergenic	CYP2C8;ACSM6
rs78434450	10	96943523	GM12878|MAZ|None	GM12878	MAZ	None	0.000204191	intergenic	CYP2C8;ACSM6
rs78434450	10	96943523	NA|NA|NA	NA	NA	NA	0.000204191	intergenic	CYP2C8;ACSM6
rs78434450	10	96943523	AG10803|CTCF|None	AG10803	CTCF	None	0.000204191	intergenic	CYP2C8;ACSM6
rs78434450	10	96943523	A549|USF-1|DEX_100nM	A549	USF-1	DEX_100nM	0.000204191	intergenic	CYP2C8;ACSM6
rs78434450	10	96943523	H1-hESC|H2BK15ac|None	H1-hESC	H2BK15ac	None	0.000204191	intergenic	CYP2C8;ACSM6
rs78434450	10	96943523	HRGEC|DNase|None	HRGEC	DNase	None	0.000204191	intergenic	CYP2C8;ACSM6
rs78434450	10	96943523	K562|Pol2(phosphoS2)|None	K562	Pol2(phosphoS2)	None	0.000204191	intergenic	CYP2C8;ACSM6
rs78434450	10	96943523	PFSK-1|TAF1|None	PFSK-1	TAF1	None	0.000204191	intergenic	CYP2C8;ACSM6
rs78434450	10	96943523	GM12878|Pol2|None	GM12878	Pol2	None	0.000204191	intergenic	CYP2C8;ACSM6
rs78434450	10	96943523	HepG2|ERRA|forskolin	HepG2	ERRA	forskolin	0.000204191	intergenic	CYP2C8;ACSM6
rs78434450	10	96943523	HeLa-S3|Pol2(b)|None	HeLa-S3	Pol2(b)	None	0.000204191	intergenic	CYP2C8;ACSM6
rs78434450	10	96943523	Monocytes-CD14+RO01746¬†|H3K9ac|None	Monocytes-CD14+RO01746¬†	H3K9ac	None	0.000204191	intergenic	CYP2C8;ACSM6
rs78434450	10	96943523	HEK293-T-REx|ZNF263|None	HEK293-T-REx	ZNF263	None	0.000204191	intergenic	CYP2C8;ACSM6
rs78434450	10	96943523	H1-hESC|TCF12|None	H1-hESC	TCF12	None	0.000204191	intergenic	CYP2C8;ACSM6
rs78434450	10	96943523	SH-SY5Y|GATA-2|None	SH-SY5Y	GATA-2	None	0.000204191	intergenic	CYP2C8;ACSM6
rs78434450	10	96943523	K562|GATA-1|None	K562	GATA-1	None	0.000204191	intergenic	CYP2C8;ACSM6
rs78434450	10	96943523	H1-hESC|BRCA1|None	H1-hESC	BRCA1	None	0.000204191	intergenic	CYP2C8;ACSM6
rs78434450	10	96943523	H1-hESC|TAF1|None	H1-hESC	TAF1	None	0.000204191	intergenic	CYP2C8;ACSM6
rs78434450	10	96943523	K562|eGFP-JunD|None	K562	eGFP-JunD	None	0.000204191	intergenic	CYP2C8;ACSM6
rs78434450	10	96943523	HCFaa|CTCF|None	HCFaa	CTCF	None	0.000204191	intergenic	CYP2C8;ACSM6
rs78434450	10	96943523	IMR90|CEBPB|None	IMR90	CEBPB	None	0.000204191	intergenic	CYP2C8;ACSM6
rs78434450	10	96943523	H1-hESC|SUZ12|None	H1-hESC	SUZ12	None	0.000204191	intergenic	CYP2C8;ACSM6
rs78434450	10	96943523	GM12878|TCF3|None	GM12878	TCF3	None	0.000204191	intergenic	CYP2C8;ACSM6
rs78434450	10	96943523	GM12878|TCF12|None	GM12878	TCF12	None	0.000204191	intergenic	CYP2C8;ACSM6
rs78434450	10	96943523	A549|Pol2|DEX_100nM	A549	Pol2	DEX_100nM	0.000204191	intergenic	CYP2C8;ACSM6
rs78434450	10	96943523	GM12892|YY1|None	GM12892	YY1	None	0.000204191	intergenic	CYP2C8;ACSM6
rs78434450	10	96943523	GM12878|YY1|None	GM12878	YY1	None	0.000204191	intergenic	CYP2C8;ACSM6
rs78434450	10	96943523	H1-hESC|ATF2|None	H1-hESC	ATF2	None	0.000204191	intergenic	CYP2C8;ACSM6
rs78434450	10	96943523	HepG2|GABP|None	HepG2	GABP	None	0.000204191	intergenic	CYP2C8;ACSM6
rs78434450	10	96943523	HeLa-S3|Pol2(phosphoS2)|None	HeLa-S3	Pol2(phosphoS2)	None	0.000204191	intergenic	CYP2C8;ACSM6
rs78434450	10	96943523	H1-hESC|CtBP2|None	H1-hESC	CtBP2	None	0.000204191	intergenic	CYP2C8;ACSM6
rs78434450	10	96943523	K562|HMGN3|None	K562	HMGN3	None	0.000204191	intergenic	CYP2C8;ACSM6
rs78434450	10	96943523	HTR8svn|DNase|None	HTR8svn	DNase	None	0.000204191	intergenic	CYP2C8;ACSM6
rs78434450	10	96943523	GM12891|POU2F2|None	GM12891	POU2F2	None	0.000204191	intergenic	CYP2C8;ACSM6
rs78434450	10	96943523	NHDF-Ad|DNase|None	NHDF-Ad	DNase	None	0.000204191	intergenic	CYP2C8;ACSM6
rs78434450	10	96943523	GM19238|CTCF|None	GM19238	CTCF	None	0.000204191	intergenic	CYP2C8;ACSM6
rs78434450	10	96943523	GM12865|CTCF|None	GM12865	CTCF	None	0.000204191	intergenic	CYP2C8;ACSM6
rs78434450	10	96943523	H1-hESC|FOSL1|None	H1-hESC	FOSL1	None	0.000204191	intergenic	CYP2C8;ACSM6
rs78434450	10	96943523	K562|DNase|None	K562	DNase	None	0.000204191	intergenic	CYP2C8;ACSM6
rs78434450	10	96943523	HepG2|DNase|None	HepG2	DNase	None	0.000204191	intergenic	CYP2C8;ACSM6
rs78434450	10	96943523	NB4|CTCF|None	NB4	CTCF	None	0.000204191	intergenic	CYP2C8;ACSM6
rs78434450	10	96943523	MCF-7|Pol2|serum_stimulated_media	MCF-7	Pol2	serum_stimulated_media	0.000204191	intergenic	CYP2C8;ACSM6
rs35506085	11	2165576	GM12878|CTCF|None	GM12878	CTCF	None	5.54721e-05	ncRNA_intronic	IGF2-AS
rs35506085	11	2165576	HepG2|CHD2|None	HepG2	CHD2	None	5.54721e-05	ncRNA_intronic	IGF2-AS
rs35506085	11	2165576	GM12878|Nrf1|None	GM12878	Nrf1	None	5.54721e-05	ncRNA_intronic	IGF2-AS
rs35506085	11	2165576	HeLa-S3|BRF2|None	HeLa-S3	BRF2	None	5.54721e-05	ncRNA_intronic	IGF2-AS
rs35506085	11	2165576	GM12878|E2F4|None	GM12878	E2F4	None	5.54721e-05	ncRNA_intronic	IGF2-AS
rs35506085	11	2165576	A549|Max|None	A549	Max	None	5.54721e-05	ncRNA_intronic	IGF2-AS
rs35506085	11	2165576	H1-hESC|Nrf1|None	H1-hESC	Nrf1	None	5.54721e-05	ncRNA_intronic	IGF2-AS
rs35506085	11	2165576	H1-hESC|H3K18ac|None	H1-hESC	H3K18ac	None	5.54721e-05	ncRNA_intronic	IGF2-AS
rs35506085	11	2165576	H1-hESC|H3K27ac|None	H1-hESC	H3K27ac	None	5.54721e-05	ncRNA_intronic	IGF2-AS
rs11826681	11	30344883	GM10847|NFKB|TNFa	GM10847	NFKB	TNFa	0.000766548	intronic	ARL14EP
rs139534284	11	47942622	PANC-1|NRSF|None	PANC-1	NRSF	None	0.000672326	NA	NA
rs882536	11	110391719	HUVEC|c-Myc|None	HUVEC	c-Myc	None	0.000110818	intergenic	FDX1;ARHGAP20
rs882536	11	110391719	GM12878|c-Myc|None	GM12878	c-Myc	None	0.000110818	intergenic	FDX1;ARHGAP20
rs34630941	12	124779010	K562|c-Myc|IFNa6h	K562	c-Myc	IFNa6h	0.000108149	intronic	RFLNA
rs17804744	13	80700707	HepG2|MBD4|None	HepG2	MBD4	None	0.00087063	intergenic	LINC01080;SPRY2
rs17804744	13	80700707	IMR90|MafK|None	IMR90	MafK	None	0.00087063	intergenic	LINC01080;SPRY2
rs17804744	13	80700707	K562|NF-E2|None	K562	NF-E2	None	0.00087063	intergenic	LINC01080;SPRY2
rs17804744	13	80700707	PBDE|GATA-1|None	PBDE	GATA-1	None	0.00087063	intergenic	LINC01080;SPRY2
rs7146599	14	24527672	H1-hESC|DNase|None	H1-hESC	DNase	None	0.00161397	intronic	CARMIL3
rs7146599	14	24527672	Ishikawa|DNase|Estradiol_100nM_1hr	Ishikawa	DNase	Estradiol_100nM_1hr	0.00161397	intronic	CARMIL3
rs7146599	14	24527672	FibroP|DNase|None	FibroP	DNase	None	0.00161397	intronic	CARMIL3
rs7146599	14	24527672	K562|TFIIIC-110|None	K562	TFIIIC-110	None	0.00161397	intronic	CARMIL3
rs7146599	14	24527672	H1-hESC|ATF2|None	H1-hESC	ATF2	None	0.00161397	intronic	CARMIL3
rs7146599	14	24527672	NHLF|H3K27me3|None	NHLF	H3K27me3	None	0.00161397	intronic	CARMIL3
rs7146599	14	24527672	GM12874|CTCF|None	GM12874	CTCF	None	0.00161397	intronic	CARMIL3
rs7146599	14	24527672	GM12878|YY1|None	GM12878	YY1	None	0.00161397	intronic	CARMIL3
rs7146599	14	24527672	Hepatocytes|DNase|None	Hepatocytes	DNase	None	0.00161397	intronic	CARMIL3
rs7146599	14	24527672	HepG2|SMC3|None	HepG2	SMC3	None	0.00161397	intronic	CARMIL3
rs7146599	14	24527672	Stellate|DNase|None	Stellate	DNase	None	0.00161397	intronic	CARMIL3
rs7146599	14	24527672	MCF-7|DNase|Hypoxia_LacAcid	MCF-7	DNase	Hypoxia_LacAcid	0.00161397	intronic	CARMIL3
rs7146599	14	24527672	H1-hESC|H3K4me1|None	H1-hESC	H3K4me1	None	0.00161397	intronic	CARMIL3
rs3833507	14	94582130	H1-hESC|TBP|None	H1-hESC	TBP	None	0.000533725	exonic;splicing	IFI27;IFI27
rs3833507	14	94582130	NB4|Max|None	NB4	Max	None	0.000533725	exonic;splicing	IFI27;IFI27
rs3833507	14	94582130	A549|USF-1|EtOH_0.02pct	A549	USF-1	EtOH_0.02pct	0.000533725	exonic;splicing	IFI27;IFI27
rs3833507	14	94582130	K562|YY1|None	K562	YY1	None	0.000533725	exonic;splicing	IFI27;IFI27
rs713467	15	84646473	ProgFib|DNase|None	ProgFib	DNase	None	8.08115e-05	intronic	ADAMTSL3
rs713467	15	84646473	SK-N-SH_RA|DNase|None	SK-N-SH_RA	DNase	None	8.08115e-05	intronic	ADAMTSL3
rs713467	15	84646473	HeLa-S3|EZH2|None	HeLa-S3	EZH2	None	8.08115e-05	intronic	ADAMTSL3
rs713467	15	84646473	H1-hESC|CTCF|None	H1-hESC	CTCF	None	8.08115e-05	intronic	ADAMTSL3
rs713467	15	84646473	Th1|DNase|None	Th1	DNase	None	8.08115e-05	intronic	ADAMTSL3
rs713467	15	84646473	GM12878|WHIP|None	GM12878	WHIP	None	8.08115e-05	intronic	ADAMTSL3
rs713467	15	84646473	RPTEC|CTCF|None	RPTEC	CTCF	None	8.08115e-05	intronic	ADAMTSL3
rs713467	15	84646473	WERI-Rb-1|CTCF|None	WERI-Rb-1	CTCF	None	8.08115e-05	intronic	ADAMTSL3
rs713467	15	84646473	K562|ZBTB7A|None	K562	ZBTB7A	None	8.08115e-05	intronic	ADAMTSL3
rs713467	15	84646473	HepG2|CTCF|None	HepG2	CTCF	None	8.08115e-05	intronic	ADAMTSL3
rs713467	15	84646473	H1-hESC|H2BK5ac|None	H1-hESC	H2BK5ac	None	8.08115e-05	intronic	ADAMTSL3
rs713467	15	84646473	MCF-7|CTCF|estrogen	MCF-7	CTCF	estrogen	8.08115e-05	intronic	ADAMTSL3
rs713467	15	84646473	Fibrobl|CTCF|None	Fibrobl	CTCF	None	8.08115e-05	intronic	ADAMTSL3
rs713467	15	84646473	HMVEC-dBl-Neo|DNase|None	HMVEC-dBl-Neo	DNase	None	8.08115e-05	intronic	ADAMTSL3
rs713467	15	84646473	SK-N-SH_RA|Rad21|None	SK-N-SH_RA	Rad21	None	8.08115e-05	intronic	ADAMTSL3
rs713467	15	84646473	GM12873|CTCF|None	GM12873	CTCF	None	8.08115e-05	intronic	ADAMTSL3
rs713467	15	84646473	H1-hESC|H2AK5ac|None	H1-hESC	H2AK5ac	None	8.08115e-05	intronic	ADAMTSL3
rs713467	15	84646473	PanIslets|DNase|None	PanIslets	DNase	None	8.08115e-05	intronic	ADAMTSL3
rs713467	15	84646473	H1-hESC|BCL11A|None	H1-hESC	BCL11A	None	8.08115e-05	intronic	ADAMTSL3
rs713467	15	84646473	ProgFib|CTCF|None	ProgFib	CTCF	None	8.08115e-05	intronic	ADAMTSL3
rs713467	15	84646473	HCM|DNase|None	HCM	DNase	None	8.08115e-05	intronic	ADAMTSL3
rs713467	15	84646473	Dnd41|CTCF|None	Dnd41	CTCF	None	8.08115e-05	intronic	ADAMTSL3
rs713467	15	84646473	HeLa-S3|CTCF|None	HeLa-S3	CTCF	None	8.08115e-05	intronic	ADAMTSL3
rs713467	15	84646473	HepG2|CTCF|None	HepG2	CTCF	None	8.08115e-05	intronic	ADAMTSL3
rs713467	15	84646473	K562|H3K79me2|None	K562	H3K79me2	None	8.08115e-05	intronic	ADAMTSL3
rs713467	15	84646473	AoAF|DNase|None	AoAF	DNase	None	8.08115e-05	intronic	ADAMTSL3
rs713467	15	84646473	Ishikawa|DNase|4OHTAM_20nM_72hr	Ishikawa	DNase	4OHTAM_20nM_72hr	8.08115e-05	intronic	ADAMTSL3
rs713467	15	84646473	GM12875|CTCF|None	GM12875	CTCF	None	8.08115e-05	intronic	ADAMTSL3
rs713467	15	84646473	Caco-2|CTCF|None	Caco-2	CTCF	None	8.08115e-05	intronic	ADAMTSL3
rs713467	15	84646473	NB4|DNase|None	NB4	DNase	None	8.08115e-05	intronic	ADAMTSL3
rs713467	15	84646473	H1-hESC|H2BK20ac|None	H1-hESC	H2BK20ac	None	8.08115e-05	intronic	ADAMTSL3
rs713467	15	84646473	CD34+_Mobilized|DNase|None	CD34+_Mobilized	DNase	None	8.08115e-05	intronic	ADAMTSL3
rs713467	15	84646473	HepG2|Rad21|None	HepG2	Rad21	None	8.08115e-05	intronic	ADAMTSL3
rs713467	15	84646473	MCF-7|CTCF|None	MCF-7	CTCF	None	8.08115e-05	intronic	ADAMTSL3
rs713467	15	84646473	WI-38|DNase|None	WI-38	DNase	None	8.08115e-05	intronic	ADAMTSL3
rs713467	15	84646473	CD20+|DNase|None	CD20+	DNase	None	8.08115e-05	intronic	ADAMTSL3
rs713467	15	84646473	HMVEC-dLy-Neo|DNase|None	HMVEC-dLy-Neo	DNase	None	8.08115e-05	intronic	ADAMTSL3
rs713467	15	84646473	A549|Pol2(phosphoS2)|None	A549	Pol2(phosphoS2)	None	8.08115e-05	intronic	ADAMTSL3
rs713467	15	84646473	GM19240|DNase|None	GM19240	DNase	None	8.08115e-05	intronic	ADAMTSL3
rs713467	15	84646473	K562|CTCF|None	K562	CTCF	None	8.08115e-05	intronic	ADAMTSL3
rs713467	15	84646473	K562|Rad21|None	K562	Rad21	None	8.08115e-05	intronic	ADAMTSL3
rs713467	15	84646473	HeLa-S3|ZZZ3|None	HeLa-S3	ZZZ3	None	8.08115e-05	intronic	ADAMTSL3
rs713467	15	84646473	BJ|CTCF|None	BJ	CTCF	None	8.08115e-05	intronic	ADAMTSL3
rs713467	15	84646473	NHEK|CTCF|None	NHEK	CTCF	None	8.08115e-05	intronic	ADAMTSL3
rs713467	15	84646473	GM12878|CTCF|None	GM12878	CTCF	None	8.08115e-05	intronic	ADAMTSL3
rs713467	15	84646473	HMEC|DNase|None	HMEC	DNase	None	8.08115e-05	intronic	ADAMTSL3
rs713467	15	84646473	HAEpiC|DNase|None	HAEpiC	DNase	None	8.08115e-05	intronic	ADAMTSL3
rs713467	15	84646473	NHDF-Ad|H3K4me2|None	NHDF-Ad	H3K4me2	None	8.08115e-05	intronic	ADAMTSL3
rs713467	15	84646473	K562|c-Jun|None	K562	c-Jun	None	8.08115e-05	intronic	ADAMTSL3
rs713467	15	84646473	K562|Rad21|None	K562	Rad21	None	8.08115e-05	intronic	ADAMTSL3
rs713467	15	84646473	H1-hESC|SP4|None	H1-hESC	SP4	None	8.08115e-05	intronic	ADAMTSL3
rs713467	15	84646473	Huh-7|DNase|None	Huh-7	DNase	None	8.08115e-05	intronic	ADAMTSL3
rs713467	15	84646473	K562|STAT1|IFNa30	K562	STAT1	IFNa30	8.08115e-05	intronic	ADAMTSL3
rs713467	15	84646473	HRE|CTCF|None	HRE	CTCF	None	8.08115e-05	intronic	ADAMTSL3
rs713467	15	84646473	MCF-7|CTCF|vehicle	MCF-7	CTCF	vehicle	8.08115e-05	intronic	ADAMTSL3
rs713467	15	84646473	K562|Bach1|None	K562	Bach1	None	8.08115e-05	intronic	ADAMTSL3
rs713467	15	84646473	Caco-2|DNase|None	Caco-2	DNase	None	8.08115e-05	intronic	ADAMTSL3
rs713467	15	84646473	K562|c-Fos|None	K562	c-Fos	None	8.08115e-05	intronic	ADAMTSL3
rs713467	15	84646473	K562|USF-1|None	K562	USF-1	None	8.08115e-05	intronic	ADAMTSL3
rs713467	15	84646473	Gliobla|CTCF|None	Gliobla	CTCF	None	8.08115e-05	intronic	ADAMTSL3
rs713467	15	84646473	GM12864|DNase|None	GM12864	DNase	None	8.08115e-05	intronic	ADAMTSL3
rs713467	15	84646473	HeLa-S3|CTCF|None	HeLa-S3	CTCF	None	8.08115e-05	intronic	ADAMTSL3
rs713467	15	84646473	HEEpiC|CTCF|None	HEEpiC	CTCF	None	8.08115e-05	intronic	ADAMTSL3
rs713467	15	84646473	HRPEpiC|DNase|None	HRPEpiC	DNase	None	8.08115e-05	intronic	ADAMTSL3
rs713467	15	84646473	K562|CTCFL|None	K562	CTCFL	None	8.08115e-05	intronic	ADAMTSL3
rs713467	15	84646473	HepG2|CTCF|None	HepG2	CTCF	None	8.08115e-05	intronic	ADAMTSL3
rs713467	15	84646473	Osteoblasts|H2AZ|None	Osteoblasts	H2AZ	None	8.08115e-05	intronic	ADAMTSL3
rs713467	15	84646473	K562|ATF1|None	K562	ATF1	None	8.08115e-05	intronic	ADAMTSL3
rs713467	15	84646473	Th2|DNase|None	Th2	DNase	None	8.08115e-05	intronic	ADAMTSL3
rs713467	15	84646473	HPF|DNase|None	HPF	DNase	None	8.08115e-05	intronic	ADAMTSL3
rs713467	15	84646473	GM12891|DNase|None	GM12891	DNase	None	8.08115e-05	intronic	ADAMTSL3
rs713467	15	84646473	K562|Brg1|None	K562	Brg1	None	8.08115e-05	intronic	ADAMTSL3
rs713467	15	84646473	T-47D|DNase|None	T-47D	DNase	None	8.08115e-05	intronic	ADAMTSL3
rs1201525	18	5237823	GM12878|Nrf1|None	GM12878	Nrf1	None	0.00118133	ncRNA_exonic	LINC00526
rs1201525	18	5237823	K562|Max|None	K562	Max	None	0.00118133	ncRNA_exonic	LINC00526
rs1201525	18	5237823	H1-hESC|SP2|None	H1-hESC	SP2	None	0.00118133	ncRNA_exonic	LINC00526
rs77785987	18	59233562	HeLa-S3|BRF2|None	HeLa-S3	BRF2	None	0.00018454	intergenic	CDH20;LINC01544
rs1124855	19	19268761	H1-hESC|H3K56ac|None	H1-hESC	H3K56ac	None	0.0012072	intronic	BORCS8-MEF2B;MEF2B
rs7508494	19	21838657	K562|NF-YA|None	K562	NF-YA	None	0.000356521	ncRNA_exonic	LOC400682
rs67611724	20	32308275	K562|E2F6|None	K562	E2F6	None	0.00245615	upstream	PXMP4
rs6514067	20	35909777	K562|JunD|None	K562	JunD	None	1.45844e-05	intergenic	GHRH;MANBAL
rs6514067	20	35909777	K562|ATF3|None	K562	ATF3	None	1.45844e-05	intergenic	GHRH;MANBAL
rs232501	21	22736733	HeLa-S3|SPT20|None	HeLa-S3	SPT20	None	0.000106399	intronic	NCAM2

### Sheet: S5
MS deepSNP or CpG	transcritp or CpG	PValue	FDR	R2	Proxy SNP	Gene symbol	info	immune
cg00365670	ENSG00000131899	0.0002994	0.049683198	NA		LLGL1	BIOS_eQTM_Probe	NA
cg00519069	ENSG00000123136	8.07e-05	0.016941348	NA		DDX39A	BIOS_eQTM_CpG	NA
cg02586730	ENSG00000172638	5.54e-26	0	NA		EFEMP2	BIOS_eQTM_Probe	NA
cg03836611	ENSG00000233327	3.03e-13	0	NA		USP32P2	BIOS_eQTM_Probe	1
cg04321378	ENSG00000175467	0.0001918	0.034474731	NA		SART1	BIOS_eQTM_Probe	NA
cg15777760	ENSG00000013364	2.12e-05	0.005353674	NA		MVP	BIOS_eQTM_Probe	NA
cg18545596	ENSG00000100351	5.61e-06	0.001737933	NA		GRAP2	BIOS_eQTM_Probe	NA
cg20051715	ENSG00000172638	2.73e-19	0	NA		EFEMP2	BIOS_eQTM_Probe	NA
cg20313856	ENSG00000143889	6.83e-15	0	NA		HNRPLL	BIOS_eQTM_CpG	NA
cg20313856	ENSG00000143891	1.11e-08	0	NA		GALM	BIOS_eQTM_CpG	NA
cg24517501	ENSG00000162676	2.6e-05	0.00640482	NA		GFI1	BIOS_eQTM_CpG	1
cg25492364	ENSG00000176974	0.0001768	0.032507301	NA		SHMT1	BIOS_eQTM_CpG	1
cg25492364	ENSG00000176974	0.0001768	0.032507301	NA		SHMT1	BIOS_eQTM_Probe	1
cg26763362	ENSG00000176974	9.11e-07	0.000275	NA		SHMT1	BIOS_eQTM_CpG	1
cg26763362	ENSG00000176974	9.11e-07	0.000275	NA		SHMT1	BIOS_eQTM_Probe	1
rs1000329	cg03355101	1.4e-08	1.27e-05	NA			BIOS_meQTL	NA
rs1000329	ENSG00000269399	2.67e-05	0.014309288	0.735255	rs2290668	CTD-3222D19.7	BIOS_eQTL	NA
rs1034919	cg26677431	1.52e-12	0	0.929428	rs3850814		BIOS_meQTL	1
rs1034919	ENSG00000177173	2.92e-05	0.015566725	0.929428	rs3850814	NAP1L4P1	BIOS_eQTL	1
rs1057452	cg27220660	8.55e-08	6.78e-05	NA			BIOS_meQTL	NA
rs1057452	ENSG00000013364	1.72e-79	0	0.974437	rs34286592	MVP	BIOS_eQTL	NA
rs10795279	cg08365301	9.02e-18	0	0.508503	rs9423433		BIOS_meQTL	NA
rs10924104	cg20309677	5.35e-05	0.022848311	0.861641	rs12025416		BIOS_meQTL	NA
rs10924104	ENSG00000233154	9.92e-08	8.47e-05	0.983474	rs4143029	RP4-655J12.4	BIOS_eQTL	NA
rs11000015	cg07689920	3.83e-06	0.002772578	1	rs11000015		BIOS_meQTL	NA
rs111334443	cg00519069	4.5e-72	0	0.821255	rs77310738		BIOS_meQTL	NA
rs11164608	ENSG00000229052	5.77e-08	4.58e-05	0.591336	rs11809700	RP11-386I23.1	BIOS_eQTL	1
rs11164608	cg24517501	1.4e-12	0	0.542169	rs12030613		BIOS_meQTL	1
rs111788255	cg23703079	5.95e-05	0.03081671	0.505993	rs4767948		BIOS_meQTL	1
rs11615775	cg07915730	1.56e-12	0	0.501743	rs740768		BIOS_meQTL	NA
rs12149160	cg07578313	2.5e-14	0	0.807197	rs243327		BIOS_meQTL	NA
rs12149160	ENSG00000238774,ENSG00000262703	1.2e-06	0.001174551	0.988093	rs12597893	AC009121.1,RP11-485G7.6	BIOS_eQTL	NA
rs12768537	cg15550339	6.56e-19	0	0.956367	rs17143770		BIOS_meQTL	NA
rs12996029	cg20313856	1.73e-33	0	0.781201	rs75143607		BIOS_meQTL	NA
rs13197384	ENSG00000135541,ENSG00000231028	3.5e-12	0	NA		AHI1,LINC00271	BIOS_eQTL	1
rs13197384	cg21539510	6.18e-05	0.025991039	NA			BIOS_meQTL	1
rs13197384	cg18685455	3.27000000000002e-310	0	NA			BIOS_meQTL	1
rs137969	ch.22.694298R	3.37e-06	0.001861878	0.544782	rs137985		BIOS_meQTL	NA
rs137969	ENSG00000100351	6.44e-22	0	0.983903	rs137966	GRAP2	BIOS_eQTL	NA
rs17214656	cg02196730	9.25e-19	0	1	rs34141983		BIOS_meQTL	NA
rs17214656	ENSG00000180953,ENSG00000259332	5.94e-52	0	0.985959	rs12906758	ST20,ST20-MTHFS	BIOS_eQTL	NA
rs1985372	cg08082763	3.96e-05	0.01754146	0.959391	rs8056098		BIOS_meQTL	NA
rs1985372	ENSG00000263013	8.07e-10	0	0.764971	rs6498136	RP11-876N24.5	BIOS_eQTL	NA
rs2075657	cg19055369	8.26e-05	0.033496637	0.990019	rs712274		BIOS_meQTL	NA
rs2075657	ENSG00000131899	2.12e-08	1.17e-05	0.845001	rs2856289	LLGL1	BIOS_eQTL	NA
rs2273030	cg25492364	1.32e-47	0	0.810064	rs672356		BIOS_meQTL	1
rs2273030	cg26763362	5.04e-78	0	0.80137	rs2461838		BIOS_meQTL	1
rs2273030	ENSG00000176974	4.73e-19	0	0.80137	rs2461838	SHMT1	BIOS_eQTL	1
rs2273030	ENSG00000233327	6.69e-15	0	0.538473	rs681998	USP32P2	BIOS_eQTL	1
rs2793109	cg09473745	2.22e-16	0	0.607971	rs2797896		BIOS_meQTL	1
rs34826769	ENSG00000248677	3e-11	0	0.898833	rs274668	CTD-2044J15.1	BIOS_eQTL	1
rs34826769	cg21203562	5.05e-36	0	0.956101	rs71600236		BIOS_meQTL	1
rs35737776	cg01878435	3.45e-05	0.01874741	0.774818	rs12496318		BIOS_meQTL	NA
rs35737776	ENSG00000263678	5.27e-06	0.003206292	0.686635	rs9850439	AC072031.1	BIOS_eQTL	NA
rs4634599	cg18507018	5.9e-86	0	0.665655	rs2677574		BIOS_meQTL	NA
rs4636209	cg17688689	1.33e-08	1.29e-05	0.692338	rs10086615		BIOS_meQTL	NA
rs4925172	cg25492364	1.32e-47	0	0.810064	rs672356		BIOS_meQTL	NA
rs4925172	cg26763362	5.04e-78	0	0.80137	rs2461838		BIOS_meQTL	NA
rs4925172	ENSG00000233327	6.69e-15	0	0.538473	rs681998	USP32P2	BIOS_eQTL	NA
rs4925172	ENSG00000176974	4.73e-19	0	0.80137	rs2461838	SHMT1	BIOS_eQTL	NA
rs593525	cg14248369	1.01e-15	0	0.984118	rs501353		BIOS_meQTL	NA
rs593525	ENSG00000172638	6.18e-14	0	0.522169	rs10896064	EFEMP2	BIOS_eQTL	NA
rs593525	ENSG00000175467	3.64e-07	0.000317	0.868542	rs659982	SART1	BIOS_eQTL	NA
rs66978418	cg01888592	0.0001307	0.049491699	0.839801	rs1456972		BIOS_meQTL	NA
rs6855471	cg27626620	6.93e-05	0.036662616	0.797065	rs1565649		BIOS_meQTL	NA
rs7192171	cg03746015	1.59e-06	0.00137581	0.820697	rs8052325		BIOS_meQTL	NA
rs7192171	ENSG00000038532	2.31e-12	0	0.522168	rs78319720	CLEC16A	BIOS_eQTL	NA
rs7203459	cg03217729	4.47e-12	0	0.989467	rs2241099		BIOS_meQTL	NA
rs7203793	cg04616529	1.54e-212	0	0.987191	rs7204099		BIOS_meQTL	NA
rs7203793	ENSG00000263013	8.07e-10	0	0.506672	rs6498136	RP11-876N24.5	BIOS_eQTL	NA
rs7207666	cg26763362	5.04e-78	0	0.544806	rs2461838		BIOS_meQTL	NA
rs7207666	cg25492364	1.32e-47	0	0.552499	rs672356		BIOS_meQTL	NA
rs7207666	ENSG00000233327	6.69e-15	0	0.788369	rs681998	USP32P2	BIOS_eQTL	NA
rs7207666	ENSG00000176974	4.73e-19	0	0.544806	rs2461838	SHMT1	BIOS_eQTL	NA
rs7542867	cg24517501	1.4e-12	0	0.526515	rs12030613		BIOS_meQTL	NA
rs7542867	ENSG00000229052	5.77e-08	4.58e-05	0.64201	rs11809700	RP11-386I23.1	BIOS_eQTL	NA
rs7637133	cg27034836	3.27000000000002e-310	0	0.982664	rs7642865		BIOS_meQTL	NA
rs7797030	cg06824181	5.91e-15	0	0.522005	rs184400887		BIOS_meQTL	NA
rs9931397	cg03995533	5.28e-09	5.45e-06	0.964588	rs7204643		BIOS_meQTL	1

### Sheet: S6
MS deepSNP	Transcript	FDR	R2	Proxy SNP	Gene symbol	info
rs59410994	ILMN_1651788	0.00601664637392788			MAP3K11	MS_eQTL
rs593525	ILMN_1700822	0.0119088215356705			DPP3	MS_eQTL
rs112752776	ILMN_1704537	0.0199202205774678			PHGDH	MS_eQTL
rs4636209	ILMN_1725338	0.0655279028495553	0.732147	rs11989467	CLDN23	MS_eQTL
rs4634599	ILMN_1734833	0.0129385643289606	0.97093	rs1542666	NBN	MS_eQTL
rs1985372	ILMN_1738866	6.79244731272267e-09			DEXI	MS_eQTL
rs7192171	ILMN_1738866	0.00738312389068007			DEXI	MS_eQTL
rs36056702	ILMN_1738866	0.00143904180821925			DEXI	MS_eQTL
rs9931397	ILMN_1738866	0.000295279944765725			DEXI	MS_eQTL
rs7203793	ILMN_1738866	0.00015921537378565			DEXI	MS_eQTL
rs7203459	ILMN_1738866	0.0670118415094803	0.763546	rs17806056	DEXI	MS_eQTL
rs593525	ILMN_1749243	1.14847343358763e-10			BANF1	MS_eQTL
rs1057452	ILMN_1763129	0.0328900555701727			DCTPP1	MS_eQTL
rs17214656	ILMN_1772302	0.000162852829263534			MTHFS,ST20-MTHFS	MS_eQTL
rs71406238	ILMN_1790537	0.011879771647704			RMI2	MS_eQTL
rs12149160	ILMN_1790537	2.28494973110177e-06			RMI2	MS_eQTL
rs112241682	ILMN_1790537	0.00155752616284848			RMI2	MS_eQTL
rs13197384	ILMN_1791006	2.86076176272621e-26			AHI1	MS_eQTL
rs593525	ILMN_1794364	0.000851045266363372			CTSW	MS_eQTL
rs2075657	ILMN_1798212	0.0416131520797475			LLGL1	MS_eQTL
rs1000329	ILMN_1801572	0.0149583625088669	0.819966	rs10402422	C19orf44	MS_eQTL
rs11738401	ILMN_1806692	0.000168953193510336			HEXB	MS_eQTL
rs7207666	ILMN_1811933	2.18556548824452e-19			SHMT1	MS_eQTL
rs2075657	ILMN_1811933	2.89240043430185e-10			SHMT1	MS_eQTL
rs2273030	ILMN_1811933	1.07284971393077e-13			SHMT1	MS_eQTL
rs4925172	ILMN_1811933	1.07284971393077e-13			SHMT1	MS_eQTL
rs4925172	ILMN_2072973	0.0108565043998203			TOP3A	MS_eQTL
rs7207666	ILMN_2072973	2.07503693015569e-06			TOP3A	MS_eQTL
rs2273030	ILMN_2072973	0.0108565043998203			TOP3A	MS_eQTL
rs593525	ILMN_2179837	2.79300897501033e-08			BANF1	MS_eQTL
rs35737776	ILMN_2316104	0.000441464330640928			IQCB1	MS_eQTL
rs28758526	ILMN_2377430	1.42257586507922e-14			AGPAT2	MS_eQTL

### Sheet: S7
MS deepSNP	Transcript	FDR	R2	Proxy SNP	Gene symbol	info	immune
rs1000329	ENSG00000105072	0.01			C19orf44	CMC_eQTL	NA
rs1034919	ENSG00000116830	0.05	0.861657	rs10924104	TTF2	CMC_eQTL	1
rs1057452	ENSG00000183604	0.05			.	CMC_eQTL	NA
rs1057452	ENSG00000180096	0.05			2001-09-01	CMC_eQTL	NA
rs1057452	ENSG00000169592	0.01			INO80E	CMC_eQTL	NA
rs10924104	ENSG00000116830	0.05			TTF2	CMC_eQTL	NA
rs11164608	ENSG00000122484	0.01			RPAP2	CMC_eQTL	1
rs11164608	ENSG00000154511	0.01			FAM69A	CMC_eQTL	1
rs112241682	ENSG00000175643	0.01			RMI2	CMC_eQTL	1
rs11738401	ENSG00000198780	0.05			FAM169A	CMC_eQTL	NA
rs12149160	ENSG00000175643	0.01			RMI2	CMC_eQTL	NA
rs13197384	ENSG00000135541	0.05			AHI1	CMC_eQTL	1
rs13197384	ENSG00000231028	0.05			LINC00271	CMC_eQTL	1
rs147524694	ENSG00000105072	0.01			C19orf44	CMC_eQTL	NA
rs17214656	ENSG00000180953	0.05	0.868226	rs11852590	ST20	CMC_eQTL	NA
rs2075657	ENSG00000154874	0.01			CCDC144B	CMC_eQTL	NA
rs2075657	ENSG00000177302	0.01			TOP3A	CMC_eQTL	NA
rs2075657	ENSG00000176974	0.01			SHMT1	CMC_eQTL	NA
rs2075657	ENSG00000233327	0.01			USP32P2	CMC_eQTL	NA
rs2075657	ENSG00000091536	0.01			MYO15A	CMC_eQTL	NA
rs2273030	ENSG00000176974	0.01			SHMT1	CMC_eQTL	1
rs2273030	ENSG00000176994	0.01			SMCR8	CMC_eQTL	1
rs2273030	ENSG00000233327	0.01			USP32P2	CMC_eQTL	1
rs2793109	ENSG00000183621	0.05	0.715511	rs793094	ZNF438	CMC_eQTL	1
rs28758526	ENSG00000107223	0.05			EDF1	CMC_eQTL	NA
rs34826769	ENSG00000145545	0.05			SRD5A1	CMC_eQTL	1
rs35737776	ENSG00000173226	0.01			IQCB1	CMC_eQTL	NA
rs35737776	ENSG00000163406	0.01			SLC15A2	CMC_eQTL	NA
rs4634599	ENSG00000155100	0.05	0.688662	rs2740784	OTUD6B	CMC_eQTL	NA
rs4636209	ENSG00000182319	0.05			.	CMC_eQTL	NA
rs4925172	ENSG00000176974	0.01			SHMT1	CMC_eQTL	NA
rs4925172	ENSG00000233327	0.01			USP32P2	CMC_eQTL	NA
rs4925172	ENSG00000176994	0.01			SMCR8	CMC_eQTL	NA
rs593525	ENSG00000172803	0.01			SNX32	CMC_eQTL	NA
rs593525	ENSG00000175376	0.05			EIF1AD	CMC_eQTL	NA
rs593525	ENSG00000172500	0.01			FIBP	CMC_eQTL	NA
rs59410994	ENSG00000172803	0.01			SNX32	CMC_eQTL	NA
rs62420820	ENSG00000016402	0.05	0.537698	rs44450	IL20RA	CMC_eQTL	NA
rs66978418	ENSG00000112941	0.05	0.820682	rs11956948	PAPD7	CMC_eQTL	NA
rs71406238	ENSG00000175643	0.01			RMI2	CMC_eQTL	NA
rs7203459	ENSG00000122299	0.05	0.606717	rs7184491	ZC3H7A	CMC_eQTL	NA
rs7207666	ENSG00000091542	0.01			ALKBH5	CMC_eQTL	NA
rs7207666	ENSG00000177302	0.01			TOP3A	CMC_eQTL	NA
rs7207666	ENSG00000176994	0.01			SMCR8	CMC_eQTL	NA
rs7207666	ENSG00000176974	0.01			SHMT1	CMC_eQTL	NA
rs7207666	ENSG00000131899	0.01			LLGL1	CMC_eQTL	NA
rs7542867	ENSG00000154511	0.01			FAM69A	CMC_eQTL	NA
rs7542867	ENSG00000122484	0.01			RPAP2	CMC_eQTL	NA
rs7637133	ENSG00000173705	0.01			SUSD5	CMC_eQTL	NA
rs7797030	ENSG00000230733	0.05			.	CMC_eQTL	NA
rs793102	ENSG00000183621	0.05	0.904701	rs793094	ZNF438	CMC_eQTL	NA
rs9931397	ENSG00000122299	0.05	0.505967	rs7184491	ZC3H7A	CMC_eQTL	1

### Sheet: S8
MS deepSNP	GTEx rsid	PValue	R2	Proxy SNP	Gene symbol	GTEx tissue
1-16190241	1_16190241_T_TA_b37	6.57296e-06			RP3-467K16.4	Brain Nucleus accumbens basal ganglia
1-16190241	1_16190241_T_TA_b37	1.49897e-09			CLCNKA	Muscle Skeletal
17-58024224	17_58024224_C_CAA_b37	1.4338e-05			RPS6KB1	Muscle Skeletal
rs1000329	19_16577647_G_A_b37	7.49011e-06	0.567754	rs12972942	EPS15L1	Whole Blood
rs1000329	19_16598251_G_A_b37	1.76031e-05	0.552576	rs6512112	C19orf44	Brain Cerebellum
rs1000329	19_16449517_C_T_b37	3.61519e-05			C19orf44	Muscle Skeletal
rs1034919	1_117062474_T_C_b37	2.60892e-05	1	rs10924108	RP5-1086K13.3	Whole Blood
rs1034919	1_117074596_A_T_b37	2.10898e-05	0.705347	rs3789717	PTGFRN	Muscle Skeletal
rs1057452	16_29845685_T_C_b37	4.63003e-05	0.914983	rs4788187	MVP	Whole Blood
rs1057452	16_29833714_G_A_b37	4.54656e-07			CDIPT	Brain Cerebellum
rs10924104	1_117062474_T_C_b37	2.60892e-05	0.861657	rs10924108	RP5-1086K13.3	Whole Blood
rs10924104	1_117074596_A_T_b37	2.10898e-05	0.607767	rs3789717	PTGFRN	Muscle Skeletal
rs11000015	10_73571883_C_T_b37	1.81549e-05			PSAP	Whole Blood
rs11164608	1_92944994_A_G_b37	2.44981e-08	1	rs4970702	EVI5	Whole Blood
rs11164608	1_93017221_C_A_b37	2.55927e-05	0.98301	rs6603986	EVI5	Brain Caudate basal ganglia
rs12149160	16_11439303_G_T_b37	2.27249e-10			RMI2	Brain Amygdala
rs12149160	16_11439303_G_T_b37	1.57268e-47			RMI2	Muscle Skeletal
rs13197384	6_135818897_C_A_b37	1.63426e-19			AHI1	Whole Blood
rs13197384	6_135818897_C_A_b37	3.45891e-06			AHI1	Brain Caudate basal ganglia
rs17214656	15_80202643_C_T_b37	5.09342e-11	1	rs7171079	ST20	Whole Blood
rs17214656	15_80214708_T_G_b37	9.49575e-09	0.503179	rs16971581	RP11-38G5.2	Brain Cerebellar Hemisphere
rs17214656	15_80202643_C_T_b37	1.51092e-14	1	rs7171079	ST20	Muscle Skeletal
rs2075657	17_18061528_T_G_b37	1.59206e-05			SMCR8	Whole Blood
rs2075657	17_18061528_T_G_b37	3.04989e-05			USP32P2	Brain Caudate basal ganglia
rs2075657	17_18061528_T_G_b37	2.79705e-14			SHMT1	Muscle Skeletal
rs2273030	17_18185599_A_G_b37	2.33275e-06	1	rs4925160	TOP3A	Whole Blood
rs2273030	17_18185599_A_G_b37	9.45982e-10	1	rs4925160	MYO15A	Brain Cerebellar Hemisphere
rs2273030	17_18185599_A_G_b37	1.85178e-13	1	rs4925160	ALKBH5	Muscle Skeletal
rs2793109	10_31379846_T_A_b37	6.52852e-06			ZNF438	Whole Blood
rs34826769	5_6723429_A_G_b37	1.4843e-05	0.86064	rs274715	CTD-2044J15.1	Brain Cerebellar Hemisphere
rs35737776	3_121664661_G_A_b37	8.79109e-14	1	rs10934565	IQCB1	Whole Blood
rs35737776	3_121664661_G_A_b37	1.41324e-05	1	rs10934565	IQCB1	Brain Anterior cingulate cortex BA24
rs35737776	3_121664661_G_A_b37	2.42977e-06	1	rs10934565	GOLGB1	Muscle Skeletal
rs4634599	8_92051248_T_C_b37	8.11753e-06	0.546329	rs6983337	LRRC69	Brain Hippocampus
rs4634599	8_92010465_C_T_b37	5.86926e-05	1	rs7005565	TMEM64	Muscle Skeletal
rs4636209	8_8395121_C_T_b37	7.48043e-07	1	rs11250206	RP11-556O5.5	Brain Cerebellum
rs4925172	17_18185599_A_G_b37	2.33275e-06	1	rs4925160	TOP3A	Whole Blood
rs4925172	17_18185599_A_G_b37	9.45982e-10	1	rs4925160	MYO15A	Brain Cerebellar Hemisphere
rs4925172	17_18185599_A_G_b37	1.85178e-13	1	rs4925160	ALKBH5	Muscle Skeletal
rs593525	11_65727799_T_C_b37	9.47338e-06			BANF1	Whole Blood
rs593525	11_65727799_T_C_b37	1.90738e-05			SF3B2	Brain Cerebellar Hemisphere
rs593525	11_65727799_T_C_b37	2.33308e-07			FIBP	Muscle Skeletal
rs59410994	11_65490939_TTTTTA_T_b37	6.1428e-17			MAP3K11	Whole Blood
rs59410994	11_65490939_TTTTTA_T_b37	1.30548e-06			OVOL1	Brain Cerebellar Hemisphere
rs59410994	11_65490939_TTTTTA_T_b37	4.60519e-11			MAP3K11	Muscle Skeletal
rs66978418	5_6778371_T_C_b37	6.11781e-07	0.74162	rs66578740	PAPD7	Brain Cerebellum
rs7207666	17_18182720_A_G_b37	4.18938e-08	1	rs28880370	ENSG00000267350.2	Whole Blood
rs7207666	17_18182720_A_G_b37	2.06185e-05	1	rs28880370	MYO15A	Brain Cerebellar Hemisphere
rs7207666	17_18182720_A_G_b37	2.69058e-07	1	rs28880370	ALKBH5	Muscle Skeletal
rs7542867	1_93103099_A_T_b37	4.01786e-07	0.995795	rs10874726	EVI5	Whole Blood
rs7542867	1_93107408_C_T_b37	2.91459e-05	0.991612	rs12025792	EVI5	Brain Caudate basal ganglia
rs7637133	3_33115057_A_G_b37	6.87078e-06	0.590546	rs6770682	GLB1	Brain Cerebellum
rs7797030	7_5759119_G_C_b37	2.58714e-06	0.51365	rs112311344	RP11-527E14.1	Whole Blood
rs793102	10_31391564_C_T_b37	3.40424e-07			RP11-330O11.3	Whole Blood
rs793102	10_31364148_G_C_b37	2.4872e-05	0.568648	rs793087	RP11-330O11.2	Muscle Skeletal
rs9603589	13_40229744_C_T_b37	6.78673e-11			COG6	Whole Blood
rs9603589	13_40229744_C_T_b37	5.91862e-06			COG6	Brain Caudate basal ganglia
rs9603589	13_40229744_C_T_b37	2.10501e-86			COG6	Muscle Skeletal

### Sheet: S9
MDD deepSNP or CpG	transcritp or CpG	PValue	FDR	R2	Proxy SNP	Gene symbol	info
cg19752686	ENSG00000133612	1.77e-12	0			AGAP3	BIOS_eQTM_CpG
cg00567190	ENSG00000082512	1.86e-11	0			TRAF5	BIOS_eQTM_CpG
cg01421119	ENSG00000082512	3.79e-10	0			TRAF5	BIOS_eQTM_CpG
cg00567190	ENSG00000153363	4.72e-07	0.000129			LINC00467	BIOS_eQTM_CpG
cg05785348	ENSG00000082512	5.2e-07	0.000144			TRAF5	BIOS_eQTM_CpG
cg24032393	ENSG00000164867	1.85e-06	0.000606			NOS3	BIOS_eQTM_CpG
cg01421119	ENSG00000153363	1.22e-05	0.003335351			LINC00467	BIOS_eQTM_CpG
cg07203561	ENSG00000089041	0.0001383	0.026222401			P2RX7	BIOS_eQTM_CpG
cg16664394	ENSG00000039123	0.000144	0.027204836			SKIV2L2	BIOS_eQTM_CpG
cg05785348	ENSG00000153363	0.0001594	0.029867005			LINC00467	BIOS_eQTM_CpG
rs71539868	cg16072754	1.23e-57	0				BIOS_meQTL
rs72542787	cg22533717	2.1e-51	0				BIOS_meQTL
rs7661078	cg15493618	6.98e-51	0				BIOS_meQTL
rs2443544	cg15622912	1.85e-47	0				BIOS_meQTL
rs68167505	cg21628000	6.17e-34	0				BIOS_meQTL
rs1204552	cg08587504	1.9e-29	0				BIOS_meQTL
rs1204552	cg05188448	9.11e-24	0				BIOS_meQTL
rs163105	cg16664394	2.93e-17	0				BIOS_meQTL
rs7661078	cg10663078	1.96e-14	0				BIOS_meQTL
rs7661078	cg01821854	2.97e-13	0				BIOS_meQTL
rs7661078	cg09788843	4.62e-11	0				BIOS_meQTL
rs7661078	cg13357229	2.34e-10	0				BIOS_meQTL
rs1289668	cg19582647	2.57e-10	0				BIOS_meQTL
rs7287617	cg02206108	4.39e-08	4.23e-05				BIOS_meQTL
rs7661078	cg00705808	7.74e-08	6.06e-05				BIOS_meQTL
rs7661078	cg27324117	1.15e-07	8.81e-05				BIOS_meQTL
rs7661078	cg14435644	2.29e-07	0.00021				BIOS_meQTL
rs56878158	cg02486096	3.91e-07	0.000263				BIOS_meQTL
rs7661078	cg21630608	5.55e-07	0.000463				BIOS_meQTL
rs7661078	cg05050042	2.78e-06	0.002064099				BIOS_meQTL
rs56878158	cg22927979	4.82e-06	0.002603152				BIOS_meQTL
rs7661078	cg24241928	7.48e-05	0.036731153				BIOS_meQTL
rs2619830	cg26343958	6.04e-60	0	0.916157	rs2578535		BIOS_meQTL
rs3747924	cg14813037	3.15e-51	0	0.711262	rs6139941		BIOS_meQTL
rs13221129	cg22873986	4.06e-55	0	0.970509	rs12537483		BIOS_meQTL
rs9396650	cg10693635	8.53e-26	0	0.987145	rs9370874		BIOS_meQTL
rs71554559	cg13329912	1.19e-05	0.007500908	0.93948	rs75375464		BIOS_meQTL
rs181597894	cg23029801	2.42e-07	0.000235	0.969357	rs61136025		BIOS_meQTL
rs3757885	cg11710000	2.15e-06	0.001229026	0.991346	rs4732855		BIOS_meQTL
rs13240429	cg18723937	3.05e-10	0	0.989177	rs77601616		BIOS_meQTL
rs7839671	cg08078694	7.99e-08	6.66e-05	0.990373	rs2431094		BIOS_meQTL
rs74982918	cg00829645	5.09e-28	0	0.983857	rs75199289		BIOS_meQTL
rs2220969	cg24205065	8.61e-16	0	0.804958	rs10901958		BIOS_meQTL
rs11171010	cg01687040	6.35e-17	0	0.5605	rs74719328		BIOS_meQTL
rs8104563	cg03734391	5.29e-05	0.028999732	0.520216	rs514966		BIOS_meQTL
rs878019	cg01588475	9.69e-15	0	0.990634	rs11172491		BIOS_meQTL
rs9905562	cg08352115	7.1e-51	0	1	rs7225644		BIOS_meQTL
rs80328407	cg11119694	2.33e-43	0	0.887352	rs113631410		BIOS_meQTL
rs57552134	cg27226927	3.27000000000002e-310	0	0.757105	rs9891983		BIOS_meQTL
rs111973275	cg03287519	3.29e-05	0.01988492	0.93292	rs73295387		BIOS_meQTL
rs2050865	cg14104252	8.93e-23	0	1	rs7870227		BIOS_meQTL
rs10264075	cg12918473	1.49e-18	0	0.851175	rs39319		BIOS_meQTL
rs1180015	cg07203561	4.03e-16	0	0.666335	rs489793		BIOS_meQTL
rs1180015	cg07203561	1.7e-20	0	0.55895	rs676632		BIOS_meQTL
rs10753180	cg05350800	3.27000000000002e-310	0	0.987639	rs10798614		BIOS_meQTL
rs3738203	cg05785348	1.65e-63	0	0.92287	rs147099651		BIOS_meQTL
rs3738203	cg00567190	1.97e-46	0	0.911947	rs141293254		BIOS_meQTL
rs3738203	cg01421119	2.72e-69	0	0.911947	rs141293254		BIOS_meQTL
cg01595951	ENSG00000067113	2.74e-09	0			PPAP2A	BIOS_eQTM_Probe
cg02756939	ENSG00000153363	3.58e-08	9.68e-06			LINC00467	BIOS_eQTM_Probe
cg00567190	ENSG00000153363	4.72e-07	0.000129			LINC00467	BIOS_eQTM_Probe
cg24012708	ENSG00000119431	1.13e-05	0.003052876			HDHD3	BIOS_eQTM_Probe
cg01421119	ENSG00000153363	1.22e-05	0.003335351			LINC00467	BIOS_eQTM_Probe
cg20569593	ENSG00000164535	7.63e-05	0.016109482			DAGLB	BIOS_eQTM_Probe
cg05785348	ENSG00000153363	0.0001594	0.029867005			LINC00467	BIOS_eQTM_Probe
rs9905562	ENSG00000141337	2.88e-16	0			ARSG	BIOS_eQTL
rs17670189	ENSG00000204767	2.23e-06	0.001435903			FAM196B	BIOS_eQTL
rs72542787	ENSG00000163009	2.32e-06	0.001511387			C2orf48	BIOS_eQTL
rs9905562	ENSG00000108932,ENSG00000141337	1.87e-05	0.00922475			SLC16A6,ARSG	BIOS_eQTL
rs4907095	ENSG00000117151	2.02e-05	0.017114914			CTBS	BIOS_eQTL
rs13221129	ENSG00000164535	3.27167000000001e-310	0	0.826476	rs13235365	DAGLB	BIOS_eQTL
rs10811477	ENSG00000188921	4.85e-05	0.025454545	0.591348	rs1895673	PTPLAD2	BIOS_eQTL
rs3757885	ENSG00000104290	4.2e-46	0	0.956756	rs352213	FZD3	BIOS_eQTL
rs13240429	ENSG00000086289	3.73e-71	0	0.97853	rs6968647	EPDR1	BIOS_eQTL
rs2220969	ENSG00000010361,ENSG00000269194	4.62e-07	0.000415	0.889658	rs4274194	FUZ,AC006942.4	BIOS_eQTL
rs163105	ENSG00000067113	5.92e-05	0.028799602	0.653156	rs10062663	PPAP2A	BIOS_eQTL
rs68167505	ENSG00000066855	8.04e-107	0	0.583808	rs7465049	MTFR1	BIOS_eQTL
rs80328407	ENSG00000111596,ENSG00000257815	7.32e-104	0	0.820881	rs78129473	CNOT2,RP11-611E13.2	BIOS_eQTL
rs57552134	ENSG00000169738	1.18e-292	0	0.757105	rs9891983	DCXR	BIOS_eQTL
rs2050865	ENSG00000119431	6.47e-06	0.007245431	0.765656	rs113800797	HDHD3	BIOS_eQTL
rs1289668	ENSG00000116830	4.94e-41	0	0.926189	rs2764855	TTF2	BIOS_eQTL
rs10753180	ENSG00000184909,ENSG00000213057	1.4e-28	0	0.615609	rs10913579	C1ORF220,C1orf220	BIOS_eQTL
rs3738203	ENSG00000153363	6.48e-07	0.000494	0.92287	rs76831274	LINC00467	BIOS_eQTL
rs12749084	ENSG00000143641	6.66e-10	0	0.979951	rs4375279	GALNT2	BIOS_eQTL
rs12143187	ENSG00000143641	6.66e-10	0	0.832132	rs4375279	GALNT2	BIOS_eQTL

### Sheet: S10
MDD deepSNP	CpG	FDR	R2	Proxy SNP	info
rs2220969	cg27298349	8.0913428931747e-13			recMDD_meQTL
rs1180015	cg19409679	6.19579144376192e-13			recMDD_meQTL
rs57552134	cg08311321	4.51485385404676e-12			recMDD_meQTL
rs57552134	cg27226927	2.03106768017311e-11			recMDD_meQTL
rs9905562	cg13093111	1.25474389584762e-13			recMDD_meQTL
rs73068076	cg20679403	2.21270886726947e-29			recMDD_meQTL
rs163105	cg19990229	1.79689103348311e-58			recMDD_meQTL
rs71554559	cg03464017	1.03639364090053e-16			recMDD_meQTL
rs71554559	cg20133046	7.42322239950994e-13			recMDD_meQTL
rs2050865	cg21219268	3.15710656707815e-56			recMDD_meQTL
rs7839671	cg01650371	1.73904966575949e-11	0.595847	rs10099827	recMDD_meQTL
rs68167505	cg09573895	3.62186373542873e-16	0.651089	rs111804321	recMDD_meQTL

### Sheet: S11
MDD deepSNP	Transcript	FDR	R2	Proxy SNP	Gene symbol	info
rs1246331	ENSG00000122432	0.01			SPATA1	CMC_eQTL
rs3738203	ENSG00000153363	0.01			LINC00467	CMC_eQTL
rs163105	ENSG00000152669	0.01			CCNO	CMC_eQTL
rs163105	ENSG00000039123	0.01			SKIV2L2	CMC_eQTL
rs13221129	ENSG00000164535	0.01			DAGLB	CMC_eQTL
rs13240429	ENSG00000086289	0.01			EPDR1	CMC_eQTL
rs10264075	ENSG00000001626	0.01			CFTR	CMC_eQTL
rs10264075	ENSG00000105989	0.01			WNT2	CMC_eQTL
rs71539868	ENSG00000197150	0.01			ABCB8	CMC_eQTL
rs71539868	ENSG00000164896	0.05			FASTK	CMC_eQTL
rs7839671	ENSG00000164808	0.01			KIAA0146	CMC_eQTL
rs7839671	ENSG00000104738	0.01			MCM4	CMC_eQTL
rs7839671	ENSG00000255366	0.05			.	CMC_eQTL
rs68167505	ENSG00000254081	0.05			.	CMC_eQTL
rs68167505	ENSG00000066855	0.01			MTFR1	CMC_eQTL
rs2050865	ENSG00000138835	0.01			RGS3	CMC_eQTL
rs2220969	ENSG00000205035	0.01			.	CMC_eQTL
rs35047	ENSG00000013573	0.01			DDX11	CMC_eQTL
rs80328407	ENSG00000257815	0.01			.	CMC_eQTL
rs57552134	ENSG00000169738	0.01			DCXR	CMC_eQTL
rs57552134	ENSG00000169689	0.01			STRA13	CMC_eQTL
rs57552134	ENSG00000169750	0.01			RAC3	CMC_eQTL
rs7287617	ENSG00000128268	0.05			MGAT3	CMC_eQTL
rs1180015	ENSG00000135100	0.05	0.628752	rs10849844	HNF1A	CMC_eQTL
rs56878158	ENSG00000197714	0.05	0.856051	rs2286751	ZNF460	CMC_eQTL
rs10974778	ENSG00000120158	0.05	0.972559	rs35797651	RCL1	CMC_eQTL
rs71554559	ENSG00000137198	0.05	0.613413	rs9370881	GMPR	CMC_eQTL
rs9396650	ENSG00000137198	0.05	0.569784	rs9370881	GMPR	CMC_eQTL

### Sheet: S12
MDD deepSNP	GTEx rsid	PValue	R2	Proxy SNP	Gene symbol	GTEx tissue
rs10264075	7_117001366_G_T_b37	1.02275e-05			WNT2	Brain Cortex
rs10753180	1_178531554_G_C_b37	1.75684e-05	0.58386	rs6693993	C1orf220	Brain Cerebellum
rs10753180	1_178473105_G_C_b37	7.85913e-05	0.661441	rs12142391	SEC16B	Muscle Skeletal
rs13221129	7_6476500_G_A_b37	2.88673e-44	1	rs58072643	DAGLB	Whole Blood
rs13221129	7_6476500_G_A_b37	3.99819e-10	1	rs58072643	DAGLB	Brain Cerebellar Hemisphere
rs13221129	7_6476500_G_A_b37	4.01597e-11	1	rs58072643	DAGLB	Muscle Skeletal
rs13240429	7_37960835_G_A_b37	1.93401e-09			EPDR1	Whole Blood
rs13240429	7_37934234_G_A_b37	1.04034e-05	0.751504	rs10261071	EPDR1	Brain Nucleus accumbens basal ganglia
rs13240429	7_37960835_G_A_b37	4.95765e-05			EPDR1	Muscle Skeletal
rs163105	5_54535352_T_C_b37	1.0019e-05	1	rs151242	CCNO	Brain Anterior cingulate cortex BA24
rs2050865	9_116349360_G_T_b37	1.63792e-05	0.988707	rs12348239	C9orf43	Whole Blood
rs2050865	9_116341834_A_G_b37	4.30123e-05	0.618633	rs72763841	C9orf43	Muscle Skeletal
rs2220969	11_50109231_T_G_b37	5.01657e-06	1	rs7103815	RP11-707M1.1	Brain Amygdala
rs246859	5_156560430_A_G_b37	3.54147e-05	0.964289	rs246883	HAVCR1	Whole Blood
rs35047	12_31162216_C_G_b37	3.14491e-05	0.955771	rs35050	DDX11	Whole Blood
rs35047	12_31163186_T_G_b37	1.37556e-05			DDX11	Muscle Skeletal
rs3738203	1_211567172_G_A_b37	7.09545e-12	1	rs149712441	LINC00467	Muscle Skeletal
rs3757885	8_28349999_T_C_b37	1.42668e-11	1	rs3757886	FZD3	Whole Blood
rs3757885	8_28349999_T_C_b37	1.80579e-05	1	rs3757886	FZD3	Muscle Skeletal
rs4907095	1_85243681_G_A_b37	3.87403e-05	0.766479	rs2013656	LPAR3	Whole Blood
rs57552134	17_79995616_A_G_b37	3.84696e-15			DCXR	Whole Blood
rs57552134	17_79995616_A_G_b37	9.00246e-06			STRA13	Brain Anterior cingulate cortex BA24
rs57552134	17_79995616_A_G_b37	3.91013e-05			STRA13	Muscle Skeletal
rs68167505	8_66591050_A_G_b37	1.38159e-05	1	rs7002494	CTD-3025N20.2	Brain Caudate basal ganglia
rs68167505	8_66591050_A_G_b37	2.27388e-21	1	rs7002494	MTFR1	Muscle Skeletal
rs71539868	7_150724096_G_C_b37	1.06441e-07			ABCB8	Whole Blood
rs71539868	7_150724096_G_C_b37	3.2519e-07			ABCB8	Brain Cortex
rs71539868	7_150724096_G_C_b37	3.13253e-08			ABCB8	Muscle Skeletal
rs7287617	22_39897163_G_A_b37	5.83202e-05			MGAT3	Muscle Skeletal
rs73068076	3_28943639_A_G_b37	4.08973e-05	0.537186	rs67397931	ENSG00000228214.2	Muscle Skeletal
rs7839671	8_47914847_G_C_b37	1.21433e-05			SPIDR	Brain Frontal Cortex BA9
rs7839671	8_48033010_C_G_b37	9.17567e-05	0.971233	rs7012121	MCM4	Muscle Skeletal
rs80328407	12_70459130_C_T_b37	1.30751e-09	1	rs79744657	RP11-611E13.2	Whole Blood
rs80328407	12_70459130_C_T_b37	1.28774e-06	1	rs79744657	RP11-611E13.2	Brain Amygdala
rs80328407	12_70459130_C_T_b37	1.29752e-09	1	rs79744657	RP11-611E13.2	Muscle Skeletal
rs9396650	6_16278390_A_G_b37	1.52187e-05	0.583059	rs4716056	GMPR	Brain Cerebellar Hemisphere

### Sheet: S13
Height deepSNP or CpG	transcritp or CpG	PValue	FDR	R2	Proxy SNP	Gene symbol	info
cg09025210	ENSG00000177311	1.28e-25	0			ZBTB38	BIOS_eQTM_CpG
cg14500070	ENSG00000177311	2.31e-18	0			ZBTB38	BIOS_eQTM_CpG
cg06351481	ENSG00000100918	2.81e-18	0			REC8	BIOS_eQTM_CpG
cg16094352	ENSG00000100918	8.52e-18	0			REC8	BIOS_eQTM_CpG
cg18512948	ENSG00000100918	1.21e-17	0			REC8	BIOS_eQTM_CpG
cg16473141	ENSG00000100918	1.29e-17	0			REC8	BIOS_eQTM_CpG
cg13411656	ENSG00000177311	1.34e-13	0			ZBTB38	BIOS_eQTM_CpG
cg20395773	ENSG00000177311	4.06e-12	0			ZBTB38	BIOS_eQTM_CpG
cg07516252	ENSG00000100918	7.05e-11	0			REC8	BIOS_eQTM_CpG
cg03431846	ENSG00000100918	3.07e-09	0			REC8	BIOS_eQTM_CpG
cg18556834	ENSG00000100918	5.35e-09	0			REC8	BIOS_eQTM_CpG
cg21474062	ENSG00000177311	1.13e-07	3.59e-05			ZBTB38	BIOS_eQTM_CpG
cg06137072	ENSG00000177311	1.23e-07	4.46e-05			ZBTB38	BIOS_eQTM_CpG
cg01879723	ENSG00000177311	1.24e-07	4.46e-05			ZBTB38	BIOS_eQTM_CpG
cg21370924	ENSG00000177311	3.15e-07	9.14e-05			ZBTB38	BIOS_eQTM_CpG
cg21311023	ENSG00000263753	2.91e-06	0.000926			LINC00667	BIOS_eQTM_CpG
cg26408600	ENSG00000157326	9.28e-06	0.002651232			DHRS4	BIOS_eQTM_CpG
cg18628371	ENSG00000100918	1.34e-05	0.003723022			REC8	BIOS_eQTM_CpG
cg08360599	ENSG00000177311	1.5e-05	0.004063835			ZBTB38	BIOS_eQTM_CpG
cg26408600	ENSG00000187630	1.66e-05	0.004360329			DHRS4L2	BIOS_eQTM_CpG
cg20959189	ENSG00000177311	2.77e-05	0.006743129			ZBTB38	BIOS_eQTM_CpG
cg15175377	ENSG00000162341	6.14e-05	0.013341734			TPCN2	BIOS_eQTM_CpG
cg25675772	ENSG00000177311	7.49e-05	0.015907086			ZBTB38	BIOS_eQTM_CpG
cg06351481	ENSG00000100897	0.0002294	0.039588974			DCAF11	BIOS_eQTM_CpG
rs932019	cg09877947	3.27000000000002e-310	0				BIOS_meQTL
rs7146599	cg26408600	1.28e-203	0				BIOS_meQTL
rs31467	cg08324925	1.03e-160	0				BIOS_meQTL
rs932019	cg22638593	1.82e-115	0				BIOS_meQTL
rs7146599	cg04120487	7.38e-74	0				BIOS_meQTL
rs7146599	cg03523676	5.9e-73	0				BIOS_meQTL
rs7146599	cg22974151	9.57e-65	0				BIOS_meQTL
rs31467	cg13259290	3.73e-62	0				BIOS_meQTL
rs31467	cg16565692	1.41e-38	0				BIOS_meQTL
rs35506085	cg08162473	1.68e-37	0				BIOS_meQTL
rs31467	cg02546376	9.9e-37	0				BIOS_meQTL
rs1201525	cg21311023	3.52e-22	0				BIOS_meQTL
rs7146599	cg07606234	5.56e-21	0				BIOS_meQTL
rs31467	cg22485921	1.35e-20	0				BIOS_meQTL
rs35506085	cg05859777	2.53e-18	0				BIOS_meQTL
rs932019	cg02033258	8.31e-16	0				BIOS_meQTL
rs31467	cg09163745	1.83e-12	0				BIOS_meQTL
rs1885426	cg24537038	3.42e-12	0				BIOS_meQTL
rs35506085	cg02749887	4.7e-09	3.85e-06				BIOS_meQTL
rs7146599	cg04774505	8.83e-07	0.000709				BIOS_meQTL
rs304591	cg12230289	3.97e-06	0.003170821				BIOS_meQTL
rs35506085	cg09694722	5.74e-06	0.003063512				BIOS_meQTL
rs7146599	cg07516252	6.76e-06	0.004968388				BIOS_meQTL
rs35506085	cg19125767	7.21e-06	0.005812766				BIOS_meQTL
rs31467	cg11359771	8.32e-05	0.039266106				BIOS_meQTL
rs71603398	cg22315542	3.46e-07	0.000234	1	rs71603395		BIOS_meQTL
rs16896245	cg01089331	5.56e-37	0	1	rs6842114		BIOS_meQTL
rs1124855	cg00526455	5.15e-12	0	0.925443	rs11671619		BIOS_meQTL
rs7508494	cg21994712	1.5e-57	0	0.934471	rs57908208		BIOS_meQTL
rs11249093	cg19276111	9.4e-06	0.007490008	0.995952	rs7555384		BIOS_meQTL
rs6456880	cg27045756	3.27000000000002e-310	0	0.991949	rs4713192		BIOS_meQTL
rs11826681	cg15159060	1.1e-06	0.000888	0.990212	rs1879671		BIOS_meQTL
rs67611724	cg04988273	1.71e-11	0	0.966627	rs149142833		BIOS_meQTL
rs6514067	cg02298220	7.66e-31	0	0.911678	rs6094233		BIOS_meQTL
rs3118379	cg15175377	3.27000000000002e-310	0	0.678036	rs181074767		BIOS_meQTL
rs17804744	cg00812096	8.04e-05	0.032701367	0.809426	rs7321752		BIOS_meQTL
rs62574404	cg13853734	7.07e-15	0	1	rs4837615		BIOS_meQTL
rs10121095	cg13853734	7.07e-15	0	1	rs4837615		BIOS_meQTL
rs4143832	cg01888767	0.0001196	0.045928182	0.842875	rs2549008		BIOS_meQTL
rs2871960	cg08360599	1.05e-42	0	0.916534	rs7624084		BIOS_meQTL
rs2871960	cg06137072	2.57e-29	0	0.916534	rs7624084		BIOS_meQTL
rs2871960	cg21474062	4.45e-35	0	0.916534	rs7624084		BIOS_meQTL
rs2871960	cg21370924	1.39e-41	0	0.916534	rs7624084		BIOS_meQTL
rs2871960	cg25675772	4.92e-11	0	0.991883	rs6763931		BIOS_meQTL
rs2871960	cg09025210	1.32e-126	0	0.991905	rs1344672		BIOS_meQTL
rs2871960	cg13411656	1.75e-118	0	0.991905	rs1344672		BIOS_meQTL
rs2871960	cg20395773	7.65e-129	0	0.991905	rs1344672		BIOS_meQTL
rs2871960	cg01879723	1.03e-55	0	0.60601	rs13091182		BIOS_meQTL
rs2871960	cg14500070	9.43e-115	0	0.59646	rs6785073		BIOS_meQTL
rs2871960	cg20959189	1.54e-40	0	0.920478	rs6440006		BIOS_meQTL
rs901787	cg26133217	2.51e-06	0.001407089	0.604849	rs3116212		BIOS_meQTL
cg09025210	ENSG00000177311	1.28e-25	0			ZBTB38	BIOS_eQTM_Probe
cg14500070	ENSG00000177311	2.31e-18	0			ZBTB38	BIOS_eQTM_Probe
cg01746514	ENSG00000186648	4.74e-15	0			LRRC16B	BIOS_eQTM_Probe
cg13411656	ENSG00000177311	1.34e-13	0			ZBTB38	BIOS_eQTM_Probe
cg20395773	ENSG00000177311	4.06e-12	0			ZBTB38	BIOS_eQTM_Probe
cg10885961	ENSG00000263753	2.56e-10	0			LINC00667	BIOS_eQTM_Probe
cg15374435	ENSG00000136158	5.97e-08	9.4e-06			SPRY2	BIOS_eQTM_Probe
cg21474062	ENSG00000177311	1.13e-07	3.59e-05			ZBTB38	BIOS_eQTM_Probe
cg06137072	ENSG00000177311	1.23e-07	4.46e-05			ZBTB38	BIOS_eQTM_Probe
cg01879723	ENSG00000177311	1.24e-07	4.46e-05			ZBTB38	BIOS_eQTM_Probe
cg21370924	ENSG00000177311	3.15e-07	9.14e-05			ZBTB38	BIOS_eQTM_Probe
cg26338427	ENSG00000157326	8.84e-07	0.000275			DHRS4	BIOS_eQTM_Probe
cg02639080	ENSG00000204713	2.76e-06	0.000902			TRIM27	BIOS_eQTM_Probe
cg21311023	ENSG00000263753	2.91e-06	0.000926			LINC00667	BIOS_eQTM_Probe
cg26338427	ENSG00000187630	3.68e-06	0.001130328			DHRS4L2	BIOS_eQTM_Probe
cg26408600	ENSG00000157326	9.28e-06	0.002651232			DHRS4	BIOS_eQTM_Probe
cg24555600	ENSG00000157326	1.2e-05	0.003263375			DHRS4	BIOS_eQTM_Probe
cg18607411	ENSG00000136158	1.3e-05	0.003586472			SPRY2	BIOS_eQTM_Probe
cg16360247	ENSG00000157326	1.43e-05	0.003862201			DHRS4	BIOS_eQTM_Probe
cg08360599	ENSG00000177311	1.5e-05	0.004063835			ZBTB38	BIOS_eQTM_Probe
cg26408600	ENSG00000187630	1.66e-05	0.004360329			DHRS4L2	BIOS_eQTM_Probe
cg27084654	ENSG00000177311	1.77e-05	0.0045677			ZBTB38	BIOS_eQTM_Probe
cg22369786	ENSG00000136158	2.67e-05	0.006537948			SPRY2	BIOS_eQTM_Probe
cg20959189	ENSG00000177311	2.77e-05	0.006743129			ZBTB38	BIOS_eQTM_Probe
cg05054115	ENSG00000157326	2.93e-05	0.006993622			DHRS4	BIOS_eQTM_Probe
cg03558326	ENSG00000157326	3.83e-05	0.008914109			DHRS4	BIOS_eQTM_Probe
cg18168663	ENSG00000186648	5.63e-05	0.012363618			LRRC16B	BIOS_eQTM_Probe
cg25675772	ENSG00000177311	7.49e-05	0.015907086			ZBTB38	BIOS_eQTM_Probe
cg05171021	ENSG00000157326	7.53e-05	0.015995887			DHRS4	BIOS_eQTM_Probe
cg08421519	ENSG00000136158	9.37e-05	0.019155505			SPRY2	BIOS_eQTM_Probe
cg01597387	ENSG00000187630	0.0001293	0.024880101			DHRS4L2	BIOS_eQTM_Probe
cg27605858	ENSG00000101400	0.0001298	0.024950262			SNTA1	BIOS_eQTM_Probe
cg18844029	ENSG00000204713	0.0001342	0.025674339			TRIM27	BIOS_eQTM_Probe
cg24555600	ENSG00000187630	0.0001552	0.029108476			DHRS4L2	BIOS_eQTM_Probe
cg16360247	ENSG00000187630	0.0002094	0.036788991			DHRS4L2	BIOS_eQTM_Probe
cg05054115	ENSG00000187630	0.0002246	0.038950231			DHRS4L2	BIOS_eQTM_Probe
cg20134241	ENSG00000263753	0.0002397	0.041127587			LINC00667	BIOS_eQTM_Probe
rs7146599	ENSG00000100889	3.57e-93	0			PCK2	BIOS_eQTL
rs1885426	ENSG00000130956	1.89e-50	0			HABP4	BIOS_eQTL
rs1201525	ENSG00000263753,ENSG00000264575,ENSG00000265091	1.35e-62	0			LINC00667,LINC00526,RP11-835E18.5	BIOS_eQTL
rs1201525	ENSG00000263753,ENSG00000265188	1.03e-27	0			LINC00667,RP11-835E18.4	BIOS_eQTL
rs1201525	ENSG00000263753	1.07e-32	0			LINC00667	BIOS_eQTL
rs1124855	ENSG00000064489	2.06e-51	0	1	rs67868334	MEF2BNB-MEF2B	BIOS_eQTL
rs7508494	ENSG00000268433	1.74e-14	0	0.934471	rs57908208	RP11-420K14.2	BIOS_eQTL
rs6456880	ENSG00000204713	1.67e-195	0	0.648283	rs552597268	TRIM27	BIOS_eQTL
rs11826681	ENSG00000152219	2.18e-246	0	0.995111	rs56340204	ARL14EP	BIOS_eQTL
rs67611724	ENSG00000101400	3.51e-09	0	0.966627	rs149142833	SNTA1	BIOS_eQTL
rs6514067	ENSG00000197122	3.89e-06	0.002263231	0.694437	rs6090529	SRC	BIOS_eQTL
rs3118379	ENSG00000259799	7.41e-54	0	0.678036	rs181074767	RP11-554A11.9	BIOS_eQTL
rs17804744	ENSG00000136158	1.22e-07	0.000112	0.730311	rs7320909	SPRY2	BIOS_eQTL
rs932019	ENSG00000072682	1.48e-08	3.23e-05	0.975406	rs3900945	P4HA2	BIOS_eQTL
rs2871960	ENSG00000177311	1.52e-89	0	0.987838	rs9853018	ZBTB38	BIOS_eQTL

### Sheet: S14
Height deepSNP	CpG	PValue	R2	Proxy SNP	info
rs78434450	cg09036531	1.02327613496942e-15			Kora_meQTL
rs78434450	cg23361930	4.37947187319541e-25			Kora_meQTL
rs140122570	cg22710156	6.33195872860161e-17			Kora_meQTL
rs35506085	cg24439505	2.006129522984e-25			Kora_meQTL
rs35506085	cg25742037	2.32255445128673e-120			Kora_meQTL
rs35506085	cg27331871	7.86533241685738e-29			Kora_meQTL
rs139534284	cg09428846	1.49478393367759e-71			Kora_meQTL
rs139534284	cg09580214	7.35745349872066e-38			Kora_meQTL
rs139534284	cg14990438	1.6206203891073e-15			Kora_meQTL
rs139534284	cg15270729	9.89135084392445e-28			Kora_meQTL
rs139534284	cg21546286	1.16108844584647e-16			Kora_meQTL
rs139534284	cg22976120	3.23490364567813e-15			Kora_meQTL
rs139534284	cg24397084	1.03297234958154e-33			Kora_meQTL
rs139534284	cg26468891	7.90035694772039e-21			Kora_meQTL
rs882536	cg27289463	8.22228015196364e-163			Kora_meQTL
rs34630941	cg07474670	3.89217923056079e-16			Kora_meQTL
rs34630941	cg09944659	1.84108988626183e-15			Kora_meQTL
rs34630941	cg19235645	1.28226120578907e-18			Kora_meQTL
rs17804744	cg20100768	8.11024184307127e-16			Kora_meQTL
rs7146599	cg03523676	1.28911750092241e-19			Kora_meQTL
rs7146599	cg04120487	8.19122546372608e-24			Kora_meQTL
rs7146599	cg26408600	4.32087060625673e-42			Kora_meQTL
rs3833507	cg24087071	1.1486071232294e-21			Kora_meQTL
rs713467	cg01503516	1.31249268510015e-23			Kora_meQTL
rs713467	cg03959625	9.49915204779001e-19			Kora_meQTL
rs713467	cg12863693	2.73234870789347e-30			Kora_meQTL
rs713467	cg14598478	3.29904996080789e-32			Kora_meQTL
rs713467	cg17173187	2.49620497590079e-27			Kora_meQTL
rs713467	cg18582073	2.16087615792139e-22			Kora_meQTL
rs713467	cg24253500	5.62827583368034e-27			Kora_meQTL
rs1124855	cg01262667	1.11922797709954e-17			Kora_meQTL
rs1124855	cg03709012	1.60485883333732e-16			Kora_meQTL
rs1124855	cg10781814	7.57374257621492e-17			Kora_meQTL
rs1124855	cg26152485	5.97513602896448e-16			Kora_meQTL
rs1124855	cg26732615	2.1562115108964e-16			Kora_meQTL
rs1124855	cg27384695	1.36955629633413e-20			Kora_meQTL
rs11249093	cg09473613	1.29183256356562e-16			Kora_meQTL
rs11249093	cg18888403	3.32328241141843e-21			Kora_meQTL
rs11249093	cg24699146	9.89600475884773e-29			Kora_meQTL
rs67611724	cg12710480	4.67761336848664e-16			Kora_meQTL
rs6514067	cg11210813	9.00786127598822e-123			Kora_meQTL
rs6514067	cg24384816	2.26548953593529e-105			Kora_meQTL
rs2871960	cg02936049	2.34116600601766e-15			Kora_meQTL
rs2871960	cg09025210	9.95168976995089e-20			Kora_meQTL
rs2871960	cg13411656	4.61658943856122e-15			Kora_meQTL
rs2871960	cg14500070	2.44578649816536e-21			Kora_meQTL
rs2871960	cg27084654	1.27356768946914e-28			Kora_meQTL
rs932019	cg00255919	1.83966801981427e-16			Kora_meQTL
rs4143832	cg00255919	2.55917289493932e-30			Kora_meQTL
rs932019	cg01305625	9.20957190115275e-22			Kora_meQTL
rs31467	cg04518342	2.84219542552071e-34			Kora_meQTL
rs932019	cg04518342	5.75639778523364e-126			Kora_meQTL
rs4143832	cg04518342	2.070162172773e-17			Kora_meQTL
rs31467	cg07262247	1.21253884678762e-15			Kora_meQTL
rs932019	cg07262247	1.14537309687845e-40			Kora_meQTL
rs31467	cg08324925	2.38347449614562e-39			Kora_meQTL
rs31467	cg09877947	1.79522311261174e-27			Kora_meQTL
rs932019	cg09877947	5.08014673911139e-112			Kora_meQTL
rs4143832	cg11797159	3.53528023653945e-37			Kora_meQTL
rs31467	cg11843238	9.12127611210756e-21			Kora_meQTL
rs932019	cg11843238	1.44145189304045e-71			Kora_meQTL
rs31467	cg12564285	1.01609037336865e-45			Kora_meQTL
rs932019	cg12564285	5.85749390227417e-164			Kora_meQTL
rs4143832	cg12564285	2.99961873699371e-18			Kora_meQTL
rs31467	cg13259290	2.22160516450198e-20			Kora_meQTL
rs932019	cg14196790	2.97781556527366e-30			Kora_meQTL
rs4143832	cg16097655	2.6667330623486e-35			Kora_meQTL
rs932019	cg16205897	4.53518879045891e-45			Kora_meQTL
rs932019	cg16647868	1.38603805109982e-41			Kora_meQTL
rs31467	cg18301423	2.20291289642624e-15			Kora_meQTL
rs932019	cg18301423	9.88027031541427e-44			Kora_meQTL
rs932019	cg18318560	7.33124226332405e-18			Kora_meQTL
rs31467	cg18758796	1.11938012570414e-32			Kora_meQTL
rs932019	cg18758796	5.14984764837762e-117			Kora_meQTL
rs4143832	cg18758796	5.04690864827094e-15			Kora_meQTL
rs932019	cg19040266	3.31342306382388e-23			Kora_meQTL
rs4143832	cg19734164	1.61305899439383e-29			Kora_meQTL
rs31467	cg20512303	3.5546066455849e-19			Kora_meQTL
rs932019	cg20512303	1.6679162593164e-51			Kora_meQTL
rs932019	cg21138405	1.34543928972859e-15			Kora_meQTL
rs4143832	cg21138405	7.05054132317807e-30			Kora_meQTL
rs932019	cg21911579	8.12850619569819e-26			Kora_meQTL
rs932019	cg22598563	1.25719613447706e-27			Kora_meQTL
rs932019	cg22638593	2.14082901067557e-19			Kora_meQTL
rs6456880	cg00219626	2.76844715956695e-25			Kora_meQTL
rs6456880	cg00337181	2.86664366567204e-17			Kora_meQTL
rs6456880	cg00609291	1.53170929892986e-39			Kora_meQTL
rs6456880	cg00609961	3.12449857724547e-26			Kora_meQTL
rs6456880	cg00903577	1.85825987478233e-25			Kora_meQTL
rs6456880	cg01516851	6.44330751599827e-17			Kora_meQTL
rs6456880	cg02639080	1.49352560952046e-32			Kora_meQTL
rs6456880	cg02846841	5.68146940289385e-17			Kora_meQTL
rs6456880	cg03181478	2.87275228033709e-21			Kora_meQTL
rs6456880	cg04271792	3.31511674554684e-22			Kora_meQTL
rs6456880	cg04742282	9.03809923582314e-52			Kora_meQTL
rs6456880	cg05216056	7.04400620714114e-53			Kora_meQTL
rs6456880	cg05457768	3.10330709190583e-20			Kora_meQTL
rs6456880	cg06343355	2.12530425651708e-18			Kora_meQTL
rs6456880	cg07162905	4.7848152653765e-25			Kora_meQTL
rs6456880	cg07661389	4.12774457818806e-18			Kora_meQTL
rs6456880	cg08065408	7.96686169924631e-29			Kora_meQTL
rs6456880	cg08873424	6.03694714071167e-21			Kora_meQTL
rs6456880	cg09409585	3.49127603785293e-29			Kora_meQTL
rs6456880	cg09641376	5.44109164659478e-19			Kora_meQTL
rs6456880	cg09723088	2.39734053867505e-16			Kora_meQTL
rs6456880	cg10401017	1.37871818296983e-98			Kora_meQTL
rs6456880	cg10420223	1.10837277345849e-18			Kora_meQTL
rs6456880	cg10919664	8.14642769734088e-17			Kora_meQTL
rs6456880	cg11886965	1.07165738885922e-31			Kora_meQTL
rs6456880	cg11935738	5.9420205056498e-25			Kora_meQTL
rs6456880	cg12749246	3.32808413790915e-17			Kora_meQTL
rs6456880	cg12896170	1.56805250246359e-56			Kora_meQTL
rs6456880	cg13293729	1.44841027750101e-39			Kora_meQTL
rs6456880	cg16035267	4.03201988483662e-33			Kora_meQTL
rs6456880	cg16061301	5.91535666813018e-52			Kora_meQTL
rs6456880	cg16677399	1.79849078843912e-26			Kora_meQTL
rs6456880	cg16690356	2.35843106336919e-15			Kora_meQTL
rs6456880	cg16754082	2.60179414010706e-19			Kora_meQTL
rs6456880	cg17514431	2.68986859432748e-18			Kora_meQTL
rs6456880	cg18307968	3.3359817271031e-183			Kora_meQTL
rs6456880	cg18342026	9.44360941966268e-20			Kora_meQTL
rs6456880	cg18844029	1.64827475626993e-184			Kora_meQTL
rs6456880	cg19343530	3.55260414763267e-19			Kora_meQTL
rs6456880	cg19400926	3.11491287126025e-40			Kora_meQTL
rs6456880	cg21116660	4.19511065060976e-44			Kora_meQTL
rs6456880	cg21228792	4.37387043289477e-51			Kora_meQTL
rs6456880	cg21997109	9.93202984456176e-94			Kora_meQTL
rs6456880	cg22366279	5.06209746665487e-22			Kora_meQTL
rs6456880	cg22685807	3.85379956451141e-15			Kora_meQTL
rs6456880	cg22900372	1.70607368448075e-21			Kora_meQTL
rs6456880	cg23584176	8.47861459493185e-35			Kora_meQTL
rs6456880	cg24505778	1.02989306286607e-16			Kora_meQTL
rs6456880	cg24697433	6.82535812078621e-134			Kora_meQTL
rs6456880	cg24867279	1.476483834787e-19			Kora_meQTL
rs6456880	cg24876969	3.54932887277616e-32			Kora_meQTL
rs6456880	cg25005112	6.20169168656252e-24			Kora_meQTL
rs6456880	cg26655361	9.96281107118542e-17			Kora_meQTL
rs6456880	cg27045756	3.62814364355093e-54			Kora_meQTL
rs1885426	cg14511393	3.53720995071397e-34			Kora_meQTL
rs62574404	cg14350557	2.22089888203148e-75			Kora_meQTL
rs10121095	cg14350557	1.70305644283971e-75			Kora_meQTL
rs720769	cg07709065	4.29860580215029e-19			Kora_meQTL
rs7508494	cg00806126	9.62066869975862e-15	0.714172	rs10418334	Kora_meQTL
rs11826681	cg17320698	7.06015567072493e-15	0.899188	rs10835659	Kora_meQTL
rs112780224	cg00287096	3.64451292189129e-15	0.780469	rs112206836	Kora_meQTL
rs246859	cg01923482	9.01028898038787e-15	0.959947	rs420586	Kora_meQTL
rs901787	cg19961153	3.7046658043247e-15	0.556414	rs2580817	Kora_meQTL

### Sheet: S15
Height deepSNP	gene	FDR	R2	Proxy SNP	info
rs1124855	ILMN_1685631	1.36547925155747e-11			Kora_eQTL
rs1124855	ILMN_2134224	4.74575879255663e-10			Kora_eQTL
rs932019	ILMN_1699357	3.30104330323788e-09			Kora_eQTL
rs6456880	ILMN_1655482	1.15258323026686e-07			Kora_eQTL
rs31467	ILMN_1699357	2.33312707533577e-06			Kora_eQTL
rs7146599	ILMN_1761450	0.00102743104169007			Kora_eQTL
rs6456880	ILMN_1676528	0.00144673248410252			Kora_eQTL
rs11249093	ILMN_1752728	0.0015405397004169			Kora_eQTL
rs6514067	ILMN_1673944	0.00313911007345164			Kora_eQTL
rs7146599	ILMN_1762666	0.0107568864800686			Kora_eQTL
rs6514067	ILMN_1835210	0.0183654315322353			Kora_eQTL
rs139534284	ILMN_2359456	0.0200295088661041			Kora_eQTL
rs141760764	ILMN_2107991	0.0491972996172607			Kora_eQTL
rs4462092	ILMN_1702175	0.038975853566413	0.737911	rs10782718	Kora_eQTL
rs246859	ILMN_1716869	0.0271275550569527	0.964289	rs246874	Kora_eQTL
rs62574404	ILMN_1783707	0.00424956151457978	0.938241	rs62576130	Kora_eQTL
rs10121095	ILMN_1783707	0.00424956151457978	0.938241	rs62576130	Kora_eQTL
rs1885426	ILMN_2107991	0.035421112060405	0.641114	rs7035310	Kora_eQTL

### Sheet: S16
Height deepSNP	GTEx rsid	PValue	R2	Proxy SNP	Gene symbol	GTEx tissue
rs1124855	19_19279437_C_G_b37	2.74772e-05	0.861189	rs12974661	ZNF253	Brain Caudate basal ganglia
rs1124855	19_19264676_C_T_b37	3.12212e-05	1	rs59829545	TMEM161A	Muscle Skeletal
rs11249093	1_24395928_G_C_b37	1.8849e-27			PNRC2	Whole Blood
rs11249093	1_24395928_G_C_b37	1.0718e-06			PNRC2	Brain Amygdala
rs11249093	1_24395928_G_C_b37	2.15675e-19			PNRC2	Muscle Skeletal
rs112780224	7_63387426_C_T_b37	5.92312e-05	0.528849	rs75922475	RP11-797H7.2	Muscle Skeletal
rs11826681	11_30335633_T_A_b37	2.37568e-17	1	rs7950187	ARL14EP	Whole Blood
rs11826681	11_30378599_T_C_b37	4.37712e-05	0.672777	rs11828123	ARL14EP	Brain Cerebellum
rs1201525	18_5237823_G_A_b37	4.96481e-11			RP11-835E18.2	Whole Blood
rs1201525	18_5237823_G_A_b37	1.8009e-10			RP11-835E18.2	Brain Amygdala
rs1201525	18_5237823_G_A_b37	1.62354e-06			RP11-835E18.2	Muscle Skeletal
rs139534284	11_47942622_ATTC_A_b37	2.65378e-11			MTCH2	Muscle Skeletal
rs141760764	9_99259568_AGGCGGGGAGGCAGG_A_b37	7.33659e-06			CDC14B	Brain Caudate basal ganglia
rs1885426	9_99212378_C_T_b37	2.4806e-06			HABP4	Brain Substantia nigra
rs246859	5_156566806_C_T_b37	2.33376e-05	0.964289	rs246877	HAVCR1	Whole Blood
rs2871960	3_141121814_A_C_b37	4.35283e-09			ZBTB38	Whole Blood
rs2871960	3_141121814_A_C_b37	2.91134e-06			ZBTB38	Muscle Skeletal
rs31467	5_131359678_C_T_b37	7.9371e-05	0.52548	rs3846727	CDC42SE2	Whole Blood
rs31467	5_131369241_A_G_b37	6.33263e-05	0.52548	rs3916441	ACSL6	Brain Cerebellum
rs31467	5_131364333_T_A_b37	4.81202e-05	0.516926	rs3763114	AC034220.3	Muscle Skeletal
rs3833507	14_94582130_T_TGGCCATGGC_b37	1.24987e-05			IFI27L2	Brain Cerebellar Hemisphere
rs3833507	14_94582130_T_TGGCCATGGC_b37	2.35461e-10			IFI27L1	Muscle Skeletal
rs4143832	5_131862977_T_G_b37	1.76452e-06			SLC22A5	Muscle Skeletal
rs6456880	6_28963248_T_G_b37	2.37711e-21			TRIM27	Whole Blood
rs6456880	6_28963248_T_G_b37	3.99641e-05			ZSCAN23	Brain Caudate basal ganglia
rs6456880	6_28963248_T_G_b37	0.000158075			ZNF165	Muscle Skeletal
rs6514067	20_35909294_G_A_b37	5.68325e-07	1	rs6073964	MANBAL	Brain Cerebellum
rs6514067	20_35909294_G_A_b37	1.35674e-13	1	rs6073964	MANBAL	Muscle Skeletal
rs67611724	20_32300671_G_A_b37	9.82607e-06	1	rs34587839	E2F1	Brain Putamen basal ganglia
rs67611724	20_32305781_A_T_b37	2.90574e-05	0.683322	rs17404047	CBFA2T2	Muscle Skeletal
rs713467	15_84646473_G_A_b37	1.09049e-05			AC103965.1	Brain Anterior cingulate cortex BA24
rs713467	15_84646473_G_A_b37	2.52218e-06			RP11-671M22.5	Muscle Skeletal
rs7146599	14_24525274_G_A_b37	1.7949e-05	0.907306	rs8017358	PCK2	Whole Blood
rs7146599	14_24527672_G_A_b37	9.00475e-07			DHRS4	Brain Cerebellar Hemisphere
rs7146599	14_24527672_G_A_b37	5.0256e-07			DHRS4	Muscle Skeletal
rs720769	9_134620255_G_A_b37	1.74419e-09			RAPGEF1	Whole Blood
rs720769	9_134620255_G_A_b37	3.9203e-11			RAPGEF1	Muscle Skeletal
rs7508494	19_21840765_G_C_b37	1.81379e-05	0.721695	rs8105649	ZNF100	Whole Blood
rs7508494	19_21839252_T_C_b37	1.41208e-05	1	rs2139526	RP11-420K14.3	Brain Hypothalamus
rs7508494	19_21840994_T_C_b37	3.06787e-05	1	rs8106619	ZNF100	Muscle Skeletal
rs932019	5_131599370_T_C_b37	6.20354e-05			SLC22A5	Whole Blood
rs932019	5_131597392_A_G_b37	5.06789e-07	1	rs10463891	PDLIM4	Brain Anterior cingulate cortex BA24
rs932019	5_131597392_A_G_b37	1.57906e-06	1	rs10463891	PDLIM4	Muscle Skeletal
rs9320211	6_107707425_C_G_b37	4.93202e-05	0.901297	rs9386637	QRSL1	Muscle Skeletal
